# Development and evaluation of a core genome multi-locus sequence typing scheme for the *Enterobacter cloacae* complex

**DOI:** 10.64898/2026.09.14.751580

**Authors:** Hilary Miller, Sarah Bakker, Kristin Dyet, David Winter

## Abstract

The *Enterobacter cloacae* species complex (ECC) comprises a group of closely related, opportunistic Gram-negative bacteria of major public health concern due to their frequent involvement in healthcare-associated infections and their capacity to acquire and disseminate multidrug resistance, including carbapenemases. Because members of this complex are often difficult to distinguish phenotypically and their taxonomic status is subject to debate, there is a need for a standardized, species-complex wide typing scheme based on whole genome sequencing (WGS) that can be applied to any species within the complex. In this study we have developed and evaluated a core genome multi-locus sequence typing (cgMLST) scheme suitable for species within the ECC. Using 3442 publicly available genomes from 27 ECC species or subspecies we developed a scheme with 1812 loci, comprising loci present in 99% of all genomes. Among the 3442 isolates in our study, 99.9% had 95% or more of the cgMLST targets, indicating that the schema is well-defined and representative for the breadth of ECC species in our study. On two independent evaluation datasets, the scheme reliably resolved epidemiologically linked isolates with 0–3 allelic differences and returned the same outbreak clusters defined previously by higher-resolution core-genome SNP (cgSNP) analysis. Hierarchical clustering analysis at different levels of resolution showed that the cgMLST profiles could potentially be used to differentiate between species and sub-lineages in the complex. The cgMLST schema will improve the ability of public health laboratories to perform WGS-based surveillance of ECC species.

**Data Summary:** NCBI accession numbers for genome assemblies used to create the cgMLST schema are given in Supplementary Table 1. Samples used to evaluate the schema are from NCBI Bioprojects PRJEB46479 (1) and PRJNA1469251 (sequenced by PHF Science as part of this study). The cgMLST schema created in this study is publicly available from https://chewbbaca.online/species/21.

**Impact Statement:** The *Enterobacter cloacae* complex (ECC) is an increasingly important group of opportunistic, multidrug-resistant pathogens implicated in healthcare-associated infections worldwide, yet its surveillance is hindered by taxonomic complexity and the lack of standardized, scalable typing approaches. In this study, we present a robust, species-complex–wide core genome MLST (cgMLST) scheme derived from over 3,400 genomes spanning 27 ECC taxa, providing a unified framework that captures genomic diversity while maintaining high resolution for outbreak detection. The scheme performs consistently across species boundaries, overcomes limitations of SNP-based approaches for large and heterogeneous datasets, and demonstrates concordance with established outbreak definitions. By enabling portable, reproducible, and high-resolution genomic comparisons without requiring precise species identification, this resource directly addresses a critical gap in ECC genomic epidemiology. Its adoption will enhance the ability of public health laboratories to conduct real-time surveillance, detect transmission events, and respond effectively to the spread of antimicrobial-resistant ECC strains.

## Supplementary material for "Development and evaluation of a core genome multi-locus sequence typing scheme for the *Enterobacter cloacae* complex": Table S1

### Sheet: Sup_table_1
Table S1. Genbank accession numbers, species ID and ST type for isolates used to create the cgMLST scheme. "Species NCBI" refers to the species listed on NCBI datasets; "Species FastANI" is the species determined by FastANI to type strains.
Assembly Accession	Assembly Name	Species NCBI	Species FastANI	Assembly level	ST
GCF_000952575	ASM95257v1	Enterobacter asburiae	Enterobacter asburiae	draft	733
GCF_000956765	ASM95676v1	Enterobacter asburiae	Enterobacter asburiae	draft	24
GCF_000957005	ASM95700v1	Enterobacter asburiae	Enterobacter asburiae	draft	252
GCF_000958735	ASM95873v1	Enterobacter asburiae	Enterobacter asburiae	draft	252
GCF_001011705	ASM101170v1	Enterobacter asburiae	Enterobacter asburiae	draft	252
GCF_001011855	ASM101185v1	Enterobacter asburiae	Enterobacter asburiae	draft	685
GCF_001022095	ASM102209v1	Enterobacter asburiae	Enterobacter asburiae	complete	23
GCF_001022765	ASM102276v1	Enterobacter asburiae	Enterobacter asburiae	draft	24
GCF_001022955	ASM102295v1	Enterobacter asburiae	Enterobacter asburiae	draft	252
GCF_001023015	ASM102301v1	Enterobacter asburiae	Enterobacter asburiae	draft	685
GCF_001052135	ASM105213v1	Enterobacter asburiae	Enterobacter asburiae	draft	657
GCF_001052145	ASM105214v1	Enterobacter asburiae	Enterobacter asburiae	draft	162
GCF_001052355	ASM105235v1	Enterobacter asburiae	Enterobacter asburiae	draft	657
GCF_001052635	ASM105263v1	Enterobacter asburiae	Enterobacter asburiae	draft	162
GCF_001052645	ASM105264v1	Enterobacter asburiae	Enterobacter asburiae	draft	162
GCF_001054905	ASM105490v1	Enterobacter asburiae	Enterobacter asburiae	draft	24
GCF_001076295	ASM107629v1	Enterobacter asburiae	Enterobacter asburiae	draft	162
GCF_001316445	ASM131644v2	Enterobacter asburiae	Enterobacter asburiae	draft	252
GCF_001482465	ASM148246v1	Enterobacter asburiae	Enterobacter asburiae	draft	2169
GCF_001482565	ASM148256v1	Enterobacter asburiae	Enterobacter asburiae	draft	2169
GCF_001482625	ASM148262v1	Enterobacter asburiae	Enterobacter asburiae	draft	2169
GCF_001518285	ASM151828v1	Enterobacter asburiae	Enterobacter asburiae	draft	24
GCF_001521715	ASM152171v1	Enterobacter asburiae	Enterobacter asburiae	complete	807
GCF_001525055	ASM152505v1	Enterobacter asburiae	Enterobacter asburiae	draft	610
GCF_001525135	ASM152513v1	Enterobacter asburiae	Enterobacter asburiae	draft	435
GCF_001631385	ASM163138v1	Enterobacter asburiae	Enterobacter asburiae	draft	2550
GCF_001631885	ASM163188v1	Enterobacter asburiae	Enterobacter asburiae	draft	1656
GCF_001661155	ASM166115v1	Enterobacter asburiae	Enterobacter asburiae	draft	919
GCF_001663525	ASM166352v1	Enterobacter asburiae	Enterobacter asburiae	draft	733
GCF_002185225	ASM218522v2	Enterobacter asburiae	Enterobacter asburiae	draft	2395
GCF_002264125	ASM226412v1	Enterobacter asburiae	Enterobacter asburiae	draft	25
GCF_002886845	ASM288684v1	Enterobacter asburiae	Enterobacter asburiae	draft	252
GCF_003940765	ASM394076v1	Enterobacter asburiae	Enterobacter asburiae	complete	162
GCF_003964485	ASM396448v1	Enterobacter asburiae	Enterobacter asburiae	draft	879
GCF_003964705	ASM396470v1	Enterobacter asburiae	Enterobacter asburiae	draft	25
GCF_003985235	ASM398523v1	Enterobacter asburiae	Enterobacter asburiae	draft	733
GCF_003986715	ASM398671v1	Enterobacter asburiae	Enterobacter asburiae	draft	25
GCF_003986725	ASM398672v1	Enterobacter asburiae	Enterobacter asburiae	draft	1673
GCF_003986735	ASM398673v1	Enterobacter asburiae	Enterobacter asburiae	draft	1100
GCF_004011455	ASM401145v2	Enterobacter asburiae	Enterobacter asburiae	draft	53
GCF_004011475	ASM401147v2	Enterobacter asburiae	Enterobacter asburiae	draft	53
GCF_004024095	ASM402409v1	Enterobacter asburiae	Enterobacter asburiae	draft	24
GCF_007035645	ASM703564v1	Enterobacter asburiae	Enterobacter asburiae	complete	2570
GCF_007035805	ASM703580v1	Enterobacter asburiae	Enterobacter asburiae	complete	657
GCF_008080435	ASM808043v1	Enterobacter asburiae	Enterobacter asburiae	draft	2220
GCF_008120225	ASM812022v1	Enterobacter asburiae	Enterobacter asburiae	draft	162
GCF_008640995	ASM864099v1	Enterobacter asburiae	Enterobacter asburiae	draft	24
GCF_008641005	ASM864100v1	Enterobacter asburiae	Enterobacter asburiae	draft	24
GCF_009811955	ASM981195v1	Enterobacter asburiae	Enterobacter asburiae	draft	-
GCF_009821635	ASM982163v1	Enterobacter asburiae	Enterobacter asburiae	draft	2556
GCF_009821655	ASM982165v1	Enterobacter asburiae	Enterobacter asburiae	draft	2556
GCF_010594545	ASM1059454v1	Enterobacter asburiae	Enterobacter asburiae	draft	24
GCF_010820845	ASM1082084v1	Enterobacter asburiae	Enterobacter asburiae	draft	-
GCF_011396735	ASM1139673v1	Enterobacter asburiae	Enterobacter asburiae	complete	484
GCF_011758755	ASM1175875v1	Enterobacter asburiae	Enterobacter asburiae	draft	2391
GCF_012102335	ASM1210233v1	Enterobacter asburiae	Enterobacter asburiae	draft	339
GCF_012843805	ASM1284380v1	Enterobacter asburiae	Enterobacter asburiae	draft	2408
GCF_013169015	ASM1316901v1	Enterobacter asburiae	Enterobacter asburiae	draft	252
GCF_013186715	ASM1318671v1	Enterobacter asburiae	Enterobacter asburiae	draft	531
GCF_013340525	ASM1334052v1	Enterobacter asburiae	Enterobacter asburiae	draft	24
GCF_013740195	ASM1374019v1	Enterobacter asburiae	Enterobacter asburiae	complete	24
GCF_013782005	ASM1378200v1	Enterobacter asburiae	Enterobacter asburiae	complete	807
GCF_013784425	ASM1378442v1	Enterobacter asburiae	Enterobacter asburiae	complete	-
GCF_014101235	ASM1410123v1	Enterobacter asburiae	Enterobacter asburiae	draft	484
GCF_014103055	ASM1410305v1	Enterobacter asburiae	Enterobacter asburiae	draft	252
GCF_014103775	ASM1410377v1	Enterobacter asburiae	Enterobacter asburiae	draft	277
GCF_014104215	ASM1410421v1	Enterobacter asburiae	Enterobacter asburiae	draft	277
GCF_015208395	ASM1520839v1	Enterobacter asburiae	Enterobacter asburiae	draft	2417
GCF_015278735	ASM1527873v1	Enterobacter asburiae	Enterobacter asburiae	draft	2418
GCF_015701065	ASM1570106v1	Enterobacter asburiae	Enterobacter asburiae	draft	2386
GCF_015704085	ASM1570408v1	Enterobacter asburiae	Enterobacter asburiae	draft	1253
GCF_015704455	ASM1570445v1	Enterobacter asburiae	Enterobacter asburiae	draft	1057
GCF_016027695	ASM1602769v1	Enterobacter asburiae	Enterobacter asburiae	complete	807
GCF_016403185	ASM1640318v1	Enterobacter asburiae	Enterobacter asburiae	draft	2365
GCF_016411885	ASM1641188v1	Enterobacter asburiae	Enterobacter asburiae	draft	2569
GCF_016411895	ASM1641189v1	Enterobacter asburiae	Enterobacter asburiae	draft	53
GCF_016771015	ASM1677101v1	Enterobacter asburiae	Enterobacter asburiae	draft	2419
GCF_016771035	ASM1677103v1	Enterobacter asburiae	Enterobacter asburiae	draft	2420
GCF_016771055	ASM1677105v1	Enterobacter asburiae	Enterobacter asburiae	draft	2421
GCF_016771095	ASM1677109v1	Enterobacter asburiae	Enterobacter asburiae	draft	2419
GCF_016771105	ASM1677110v1	Enterobacter asburiae	Enterobacter asburiae	draft	2421
GCF_016771675	ASM1677167v1	Enterobacter asburiae	Enterobacter asburiae	draft	2421
GCF_016771715	ASM1677171v1	Enterobacter asburiae	Enterobacter asburiae	draft	2426
GCF_016771735	ASM1677173v1	Enterobacter asburiae	Enterobacter asburiae	draft	650
GCF_016771775	ASM1677177v1	Enterobacter asburiae	Enterobacter asburiae	draft	2421
GCF_016771805	ASM1677180v1	Enterobacter asburiae	Enterobacter asburiae	draft	2420
GCF_016771835	ASM1677183v1	Enterobacter asburiae	Enterobacter asburiae	draft	2426
GCF_017151305	ASM1715130v1	Enterobacter asburiae	Enterobacter asburiae	draft	2559
GCF_017151375	ASM1715137v1	Enterobacter asburiae	Enterobacter asburiae	draft	2559
GCF_017169075	ASM1716907v1	Enterobacter asburiae	Enterobacter asburiae	draft	25
GCF_017347425	ASM1734742v1	Enterobacter asburiae	Enterobacter asburiae	complete	1578
GCF_018067525	ASM1806752v1	Enterobacter asburiae	Enterobacter asburiae	draft	484
GCF_018145685	ASM1814568v1	Enterobacter asburiae	Enterobacter asburiae	draft	1622
GCF_018257775	ASM1825777v1	Enterobacter asburiae	Enterobacter asburiae	draft	650
GCF_018299585	ASM1829958v1	Enterobacter asburiae	Enterobacter asburiae	draft	2423
GCF_018394395	ASM1839439v1	Enterobacter asburiae	Enterobacter asburiae	complete	720
GCF_018445745	ASM1844574v1	Enterobacter asburiae	Enterobacter asburiae	draft	672
GCF_018596525	ASM1859652v1	Enterobacter asburiae	Enterobacter asburiae	draft	657
GCF_018597205	ASM1859720v1	Enterobacter asburiae	Enterobacter asburiae	draft	484
GCF_018597625	ASM1859762v1	Enterobacter asburiae	Enterobacter asburiae	draft	484
GCF_018598075	ASM1859807v1	Enterobacter asburiae	Enterobacter asburiae	draft	2429
GCF_018599065	ASM1859906v1	Enterobacter asburiae	Enterobacter asburiae	draft	2169
GCF_019012165	ASM1901216v1	Enterobacter asburiae	Enterobacter asburiae	draft	1100
GCF_019048485	ASM1904848v1	Enterobacter asburiae	Enterobacter asburiae	complete	2549
GCF_019351605	ASM1935160v1	Enterobacter asburiae	Enterobacter asburiae	draft	-
GCF_019428505	ASM1942850v1	Enterobacter asburiae	Enterobacter asburiae	complete	1407
GCF_019968785	ASM1996878v1	Enterobacter asburiae	Enterobacter asburiae	complete	1586
GCF_019968865	ASM1996886v1	Enterobacter asburiae	Enterobacter asburiae	complete	1585
GCF_019973695	ASM1997369v1	Enterobacter asburiae	Enterobacter asburiae	complete	484
GCF_020179015	ASM2017901v1	Enterobacter asburiae	Enterobacter asburiae	draft	2229
GCF_020515135	ASM2051513v1	Enterobacter asburiae	Enterobacter asburiae	draft	1249
GCF_020709815	ASM2070981v1	Enterobacter asburiae	Enterobacter asburiae	draft	252
GCF_020709995	ASM2070999v1	Enterobacter asburiae	Enterobacter asburiae	draft	25
GCF_020888965	ASM2088896v1	Enterobacter asburiae	Enterobacter asburiae	draft	252
GCF_021284815	ASM2128481v1	Enterobacter asburiae	Enterobacter asburiae	draft	1057
GCF_021285685	ASM2128568v1	Enterobacter asburiae	Enterobacter asburiae	draft	25
GCF_021288085	ASM2128808v1	Enterobacter asburiae	Enterobacter asburiae	draft	2444
GCF_021416865	ASM2141686v1	Enterobacter asburiae	Enterobacter asburiae	draft	1057
GCF_021460865	ASM2146086v1	Enterobacter asburiae	Enterobacter asburiae	draft	1602
GCF_021739535	ASM2173953v1	Enterobacter asburiae	Enterobacter asburiae	draft	2561
GCF_022352385	ASM2235238v1	Enterobacter asburiae	Enterobacter asburiae	draft	1639
GCF_022487475	ASM2248747v1	Enterobacter asburiae	Enterobacter asburiae	draft	2431
GCF_022543915	ASM2254391v1	Enterobacter asburiae	Enterobacter asburiae	draft	339
GCF_022543975	ASM2254397v1	Enterobacter asburiae	Enterobacter asburiae	draft	24
GCF_022543985	ASM2254398v1	Enterobacter asburiae	Enterobacter asburiae	draft	24
GCF_022543995	ASM2254399v1	Enterobacter asburiae	Enterobacter asburiae	draft	24
GCF_022544135	ASM2254413v1	Enterobacter asburiae	Enterobacter asburiae	draft	24
GCF_022544205	ASM2254420v1	Enterobacter asburiae	Enterobacter asburiae	draft	24
GCF_022544255	ASM2254425v1	Enterobacter asburiae	Enterobacter asburiae	draft	339
GCF_022544275	ASM2254427v1	Enterobacter asburiae	Enterobacter asburiae	draft	339
GCF_022544335	ASM2254433v1	Enterobacter asburiae	Enterobacter asburiae	draft	24
GCF_022544435	ASM2254443v1	Enterobacter asburiae	Enterobacter asburiae	draft	24
GCF_022544455	ASM2254445v1	Enterobacter asburiae	Enterobacter asburiae	draft	24
GCF_022570715	ASM2257071v1	Enterobacter asburiae	Enterobacter asburiae	complete	252
GCF_023023045	ASM2302304v1	Enterobacter asburiae	Enterobacter asburiae	complete	2555
GCF_023023145	ASM2302314v1	Enterobacter asburiae	Enterobacter asburiae	complete	252
GCF_023023265	ASM2302326v1	Enterobacter asburiae	Enterobacter asburiae	complete	27
GCF_023061075	ASM2306107v1	Enterobacter asburiae	Enterobacter asburiae	draft	24
GCF_023096325	ASM2309632v1	Enterobacter asburiae	Enterobacter asburiae	draft	2754
GCF_023101705	ASM2310170v1	Enterobacter asburiae	Enterobacter asburiae	complete	252
GCF_023151535	ASM2315153v1	Enterobacter asburiae	Enterobacter asburiae	draft	2437
GCF_023151565	ASM2315156v1	Enterobacter asburiae	Enterobacter asburiae	draft	1057
GCF_023151575	ASM2315157v1	Enterobacter asburiae	Enterobacter asburiae	draft	2438
GCF_023151615	ASM2315161v1	Enterobacter asburiae	Enterobacter asburiae	draft	28
GCF_023151935	ASM2315193v1	Enterobacter asburiae	Enterobacter asburiae	draft	25
GCF_023152315	ASM2315231v1	Enterobacter asburiae	Enterobacter asburiae	draft	2448
GCF_023152575	ASM2315257v1	Enterobacter asburiae	Enterobacter asburiae	draft	162
GCF_023152985	ASM2315298v1	Enterobacter asburiae	Enterobacter asburiae	draft	919
GCF_023153005	ASM2315300v1	Enterobacter asburiae	Enterobacter asburiae	draft	2448
GCF_023153195	ASM2315319v1	Enterobacter asburiae	Enterobacter asburiae	draft	252
GCF_023153295	ASM2315329v1	Enterobacter asburiae	Enterobacter asburiae	draft	643
GCF_023153555	ASM2315355v1	Enterobacter asburiae	Enterobacter asburiae	draft	657
GCF_023154075	ASM2315407v1	Enterobacter asburiae	Enterobacter asburiae	draft	2466
GCF_023154115	ASM2315411v1	Enterobacter asburiae	Enterobacter asburiae	draft	339
GCF_023154175	ASM2315417v1	Enterobacter asburiae	Enterobacter asburiae	draft	2469
GCF_023154335	ASM2315433v1	Enterobacter asburiae	Enterobacter asburiae	draft	562
GCF_023154395	ASM2315439v1	Enterobacter asburiae	Enterobacter asburiae	draft	2469
GCF_023154775	ASM2315477v1	Enterobacter asburiae	Enterobacter asburiae	draft	290
GCF_023154925	ASM2315492v1	Enterobacter asburiae	Enterobacter asburiae	draft	2478
GCF_023155055	ASM2315505v1	Enterobacter asburiae	Enterobacter asburiae	draft	709
GCF_023558975	ASM2355897v1	Enterobacter asburiae	Enterobacter asburiae	draft	484
GCF_023559005	ASM2355900v1	Enterobacter asburiae	Enterobacter asburiae	draft	27
GCF_023749245	ASM2374924v1	Enterobacter asburiae	Enterobacter asburiae	draft	807
GCF_023749275	ASM2374927v1	Enterobacter asburiae	Enterobacter asburiae	draft	1602
GCF_023749365	ASM2374936v1	Enterobacter asburiae	Enterobacter asburiae	draft	339
GCF_023751655	ASM2375165v1	Enterobacter asburiae	Enterobacter asburiae	draft	2546
GCF_023752025	ASM2375202v1	Enterobacter asburiae	Enterobacter asburiae	draft	24
GCF_023752125	ASM2375212v1	Enterobacter asburiae	Enterobacter asburiae	draft	24
GCF_023752275	ASM2375227v1	Enterobacter asburiae	Enterobacter asburiae	draft	2557
GCF_023752605	ASM2375260v1	Enterobacter asburiae	Enterobacter asburiae	draft	-
GCF_023752865	ASM2375286v1	Enterobacter asburiae	Enterobacter asburiae	draft	2358
GCF_023752925	ASM2375292v1	Enterobacter asburiae	Enterobacter asburiae	draft	25
GCF_023753065	ASM2375306v1	Enterobacter asburiae	Enterobacter asburiae	draft	484
GCF_023753825	ASM2375382v1	Enterobacter asburiae	Enterobacter asburiae	draft	484
GCF_023754185	ASM2375418v1	Enterobacter asburiae	Enterobacter asburiae	draft	252
GCF_024128675	ASM2412867v1	Enterobacter asburiae	Enterobacter asburiae	draft	25
GCF_024451265	ASM2445126v1	Enterobacter asburiae	Enterobacter asburiae	draft	1602
GCF_024451465	ASM2445146v1	Enterobacter asburiae	Enterobacter asburiae	draft	1607
GCF_024451495	ASM2445149v1	Enterobacter asburiae	Enterobacter asburiae	draft	162
GCF_024599655	ASM2459965v1	Enterobacter asburiae	Enterobacter asburiae	complete	-
GCF_024756205	ASM2475620v1	Enterobacter asburiae	Enterobacter asburiae	draft	1606
GCF_024915045	ASM2491504v1	Enterobacter asburiae	Enterobacter asburiae	draft	2237
GCF_024917675	ASM2491767v1	Enterobacter asburiae	Enterobacter asburiae	complete	24
GCF_025482875	ASM2548287v1	Enterobacter asburiae	Enterobacter asburiae	draft	25
GCF_025486145	ASM2548614v1	Enterobacter asburiae	Enterobacter asburiae	draft	23
GCF_025536595	ASM2553659v1	Enterobacter asburiae	Enterobacter asburiae	draft	1544
GCF_025999975	ASM2599997v1	Enterobacter asburiae	Enterobacter asburiae	complete	29
GCF_026155345	ASM2615534v1	Enterobacter asburiae	Enterobacter asburiae	draft	2186
GCF_026637775	ASM2663777v1	Enterobacter asburiae	Enterobacter asburiae	draft	162
GCF_027584615	ASM2758461v1	Enterobacter asburiae	Enterobacter asburiae	draft	252
GCF_027584795	ASM2758479v1	Enterobacter asburiae	Enterobacter asburiae	draft	252
GCF_027595525	ASM2759552v1	Enterobacter asburiae	Enterobacter asburiae	complete	657
GCF_027889515	ASM2788951v1	Enterobacter asburiae	Enterobacter asburiae	draft	252
GCF_028464305	ASM2846430v1	Enterobacter asburiae	Enterobacter asburiae	draft	24
GCF_028464315	ASM2846431v1	Enterobacter asburiae	Enterobacter asburiae	draft	24
GCF_028622135	ASM2862213v1	Enterobacter asburiae	Enterobacter asburiae	complete	484
GCF_028890215	ASM2889021v1	Enterobacter asburiae	Enterobacter asburiae	draft	242
GCF_028890265	ASM2889026v1	Enterobacter asburiae	Enterobacter asburiae	draft	242
GCF_028890275	ASM2889027v1	Enterobacter asburiae	Enterobacter asburiae	draft	242
GCF_029069545	ASM2906954v1	Enterobacter asburiae	Enterobacter asburiae	draft	162
GCF_029836555	ASM2983655v1	Enterobacter asburiae	Enterobacter asburiae	draft	24
GCF_029837955	ASM2983795v1	Enterobacter asburiae	Enterobacter asburiae	draft	484
GCF_029840375	ASM2984037v1	Enterobacter asburiae	Enterobacter asburiae	draft	484
GCF_029844865	ASM2984486v1	Enterobacter asburiae	Enterobacter asburiae	draft	484
GCF_029844905	ASM2984490v1	Enterobacter asburiae	Enterobacter asburiae	draft	484
GCF_029872345	ASM2987234v1	Enterobacter asburiae	Enterobacter asburiae	draft	657
GCF_030179805	ASM3017980v1	Enterobacter asburiae	Enterobacter asburiae	complete	484
GCF_030179835	ASM3017983v1	Enterobacter asburiae	Enterobacter asburiae	complete	1578
GCF_030185345		Enterobacter asburiae	Enterobacter asburiae	draft	24
GCF_030185855		Enterobacter asburiae	Enterobacter asburiae	draft	24
GCF_030249345	ASM3024934v1	Enterobacter asburiae	Enterobacter asburiae	draft	252
GCF_030249395	ASM3024939v1	Enterobacter asburiae	Enterobacter asburiae	draft	252
GCF_030283785	ASM3028378v1	Enterobacter asburiae	Enterobacter asburiae	draft	610
GCF_030406145	ASM3040614v1	Enterobacter asburiae	Enterobacter asburiae	complete	1057
GCF_030444535	ASM3044453v1	Enterobacter asburiae	Enterobacter asburiae	complete	484
GCF_030444555	ASM3044455v1	Enterobacter asburiae	Enterobacter asburiae	complete	2057
GCF_030444575	ASM3044457v1	Enterobacter asburiae	Enterobacter asburiae	complete	2057
GCF_030505295	ASM3050529v1	Enterobacter asburiae	Enterobacter asburiae	complete	610
GCF_030510105	ASM3051010v1	Enterobacter asburiae	Enterobacter asburiae	draft	2744
GCF_030542075	ASM3054207v1	Enterobacter asburiae	Enterobacter asburiae	draft	24
GCF_030542165	ASM3054216v1	Enterobacter asburiae	Enterobacter asburiae	draft	25
GCF_030542195	ASM3054219v1	Enterobacter asburiae	Enterobacter asburiae	draft	25
GCF_030542215	ASM3054221v1	Enterobacter asburiae	Enterobacter asburiae	draft	25
GCF_030580805	ASM3058080v1	Enterobacter asburiae	Enterobacter asburiae	draft	27
GCF_031166305	ASM3116630v1	Enterobacter asburiae	Enterobacter asburiae	complete	484
GCF_031167025	ASM3116702v1	Enterobacter asburiae	Enterobacter asburiae	complete	484
GCF_031703605	ASM3170360v1	Enterobacter asburiae	Enterobacter asburiae	draft	2155
GCF_031851415	ASM3185141v1	Enterobacter asburiae	Enterobacter asburiae	complete	2175
GCF_031851475	ASM3185147v1	Enterobacter asburiae	Enterobacter asburiae	complete	2174
GCF_031851495	ASM3185149v1	Enterobacter asburiae	Enterobacter asburiae	complete	2174
GCF_032301015	ASM3230101v1	Enterobacter asburiae	Enterobacter asburiae	complete	28
GCF_032739715	ASM3273971v1	Enterobacter asburiae	Enterobacter asburiae	draft	25
GCF_032741855	ASM3274185v1	Enterobacter asburiae	Enterobacter asburiae	draft	484
GCF_032746315	ASM3274631v1	Enterobacter asburiae	Enterobacter asburiae	draft	252
GCF_032746395	ASM3274639v1	Enterobacter asburiae	Enterobacter asburiae	draft	252
GCF_032747395	ASM3274739v1	Enterobacter asburiae	Enterobacter asburiae	draft	28
GCF_032803805	ASM3280380v1	Enterobacter asburiae	Enterobacter asburiae	draft	25
GCF_033031045	ASM3303104v1	Enterobacter asburiae	Enterobacter asburiae	draft	733
GCF_033031085	ASM3303108v1	Enterobacter asburiae	Enterobacter asburiae	draft	733
GCF_033099775	ASM3309977v1	Enterobacter asburiae	Enterobacter asburiae	draft	252
GCF_033130105	ASM3313010v1	Enterobacter asburiae	Enterobacter asburiae	complete	250
GCF_033486575	ASM3348657v1	Enterobacter asburiae	Enterobacter asburiae	draft	484
GCF_033486695	ASM3348669v1	Enterobacter asburiae	Enterobacter asburiae	draft	25
GCF_033487575	ASM3348757v1	Enterobacter asburiae	Enterobacter asburiae	draft	28
GCF_033487675	ASM3348767v1	Enterobacter asburiae	Enterobacter asburiae	draft	252
GCF_033487695	ASM3348769v1	Enterobacter asburiae	Enterobacter asburiae	draft	252
GCF_033488095	ASM3348809v1	Enterobacter asburiae	Enterobacter asburiae	draft	25
GCF_033488135	ASM3348813v1	Enterobacter asburiae	Enterobacter asburiae	draft	25
GCF_033488335	ASM3348833v1	Enterobacter asburiae	Enterobacter asburiae	draft	2378
GCF_033488455	ASM3348845v1	Enterobacter asburiae	Enterobacter asburiae	draft	252
GCF_033550165	ASM3355016v1	Enterobacter asburiae	Enterobacter asburiae	draft	484
GCF_033901785	ASM3390178v1	Enterobacter asburiae	Enterobacter asburiae	draft	2224
GCF_034104925	ASM3410492v1	Enterobacter asburiae	Enterobacter asburiae	draft	2175
GCF_034105885	ASM3410588v1	Enterobacter asburiae	Enterobacter asburiae	draft	250
GCF_034105925	ASM3410592v1	Enterobacter asburiae	Enterobacter asburiae	draft	250
GCF_034106365	ASM3410636v1	Enterobacter asburiae	Enterobacter asburiae	draft	2140
GCF_034106465	ASM3410646v1	Enterobacter asburiae	Enterobacter asburiae	draft	250
GCF_034107165	ASM3410716v1	Enterobacter asburiae	Enterobacter asburiae	draft	250
GCF_034107185	ASM3410718v1	Enterobacter asburiae	Enterobacter asburiae	draft	1745
GCF_034331165	ASM3433116v2	Enterobacter asburiae	Enterobacter asburiae	complete	684
GCF_034555215	ASM3455521v1	Enterobacter asburiae	Enterobacter asburiae	draft	672
GCF_035064345	ASM3506434v1	Enterobacter asburiae	Enterobacter asburiae	draft	23
GCF_035556915	ASM3555691v2	Enterobacter asburiae	Enterobacter asburiae	complete	-
GCF_035781475	ASM3578147v1	Enterobacter asburiae	Enterobacter asburiae	draft	562
GCF_035791235	ASM3579123v1	Enterobacter asburiae	Enterobacter asburiae	draft	-
GCF_035797515	ASM3579751v1	Enterobacter asburiae	Enterobacter asburiae	draft	-
GCF_036235315	ASM3623531v1	Enterobacter asburiae	Enterobacter asburiae	draft	252
GCF_036245665	ASM3624566v1	Enterobacter asburiae	Enterobacter asburiae	draft	-
GCF_036669175	ASM3666917v1	Enterobacter asburiae	Enterobacter asburiae	draft	250
GCF_036707465	ASM3670746v1	Enterobacter asburiae	Enterobacter asburiae	draft	-
GCF_036707995	ASM3670799v1	Enterobacter asburiae	Enterobacter asburiae	draft	-
GCF_036708125	ASM3670812v1	Enterobacter asburiae	Enterobacter asburiae	draft	-
GCF_036708335	ASM3670833v1	Enterobacter asburiae	Enterobacter asburiae	draft	162
GCF_036708375	ASM3670837v1	Enterobacter asburiae	Enterobacter asburiae	draft	1057
GCF_036708605	ASM3670860v1	Enterobacter asburiae	Enterobacter asburiae	draft	-
GCF_036708955	ASM3670895v1	Enterobacter asburiae	Enterobacter asburiae	draft	2570
GCF_036708975	ASM3670897v1	Enterobacter asburiae	Enterobacter asburiae	draft	2570
GCF_036709645	ASM3670964v1	Enterobacter asburiae	Enterobacter asburiae	draft	25
GCF_036709955	ASM3670995v1	Enterobacter asburiae	Enterobacter asburiae	draft	1633
GCF_036710415	ASM3671041v1	Enterobacter asburiae	Enterobacter asburiae	draft	-
GCF_036711055	ASM3671105v1	Enterobacter asburiae	Enterobacter asburiae	draft	2570
GCF_036711255	ASM3671125v1	Enterobacter asburiae	Enterobacter asburiae	draft	468
GCF_036731645	ASM3673164v1	Enterobacter asburiae	Enterobacter asburiae	draft	162
GCF_036731665	ASM3673166v1	Enterobacter asburiae	Enterobacter asburiae	draft	162
GCF_036731685	ASM3673168v1	Enterobacter asburiae	Enterobacter asburiae	draft	162
GCF_036879275	ASM3687927v1	Enterobacter asburiae	Enterobacter asburiae	draft	672
GCF_036879425	ASM3687942v1	Enterobacter asburiae	Enterobacter asburiae	draft	672
GCF_036880105	ASM3688010v1	Enterobacter asburiae	Enterobacter asburiae	draft	162
GCF_036882145	ASM3688214v1	Enterobacter asburiae	Enterobacter asburiae	draft	162
GCF_036882265	ASM3688226v1	Enterobacter asburiae	Enterobacter asburiae	draft	162
GCF_036908335	ASM3690833v1	Enterobacter asburiae	Enterobacter asburiae	draft	252
GCF_036947815	ASM3694781v1	Enterobacter asburiae	Enterobacter asburiae	draft	162
GCF_036947855	ASM3694785v1	Enterobacter asburiae	Enterobacter asburiae	draft	229
GCF_036948005	ASM3694800v1	Enterobacter asburiae	Enterobacter asburiae	draft	162
GCF_036948425	ASM3694842v1	Enterobacter asburiae	Enterobacter asburiae	draft	-
GCF_036949425	ASM3694942v1	Enterobacter asburiae	Enterobacter asburiae	draft	252
GCF_036949725	ASM3694972v1	Enterobacter asburiae	Enterobacter asburiae	draft	339
GCF_036949805	ASM3694980v1	Enterobacter asburiae	Enterobacter asburiae	draft	24
GCF_036953265	ASM3695326v1	Enterobacter asburiae	Enterobacter asburiae	draft	-
GCF_036953985	ASM3695398v1	Enterobacter asburiae	Enterobacter asburiae	draft	650
GCF_036955885	ASM3695588v1	Enterobacter asburiae	Enterobacter asburiae	draft	-
GCF_037145135	ASM3714513v1	Enterobacter asburiae	Enterobacter asburiae	draft	-
GCF_037145255	ASM3714525v1	Enterobacter asburiae	Enterobacter asburiae	draft	-
GCF_037145315	ASM3714531v1	Enterobacter asburiae	Enterobacter asburiae	draft	-
GCF_037146495	ASM3714649v1	Enterobacter asburiae	Enterobacter asburiae	draft	-
GCF_037146525	ASM3714652v1	Enterobacter asburiae	Enterobacter asburiae	draft	-
GCF_037148455	ASM3714845v1	Enterobacter asburiae	Enterobacter asburiae	draft	-
GCF_037148495	ASM3714849v1	Enterobacter asburiae	Enterobacter asburiae	draft	-
GCF_037148515	ASM3714851v1	Enterobacter asburiae	Enterobacter asburiae	draft	-
GCF_037148575	ASM3714857v1	Enterobacter asburiae	Enterobacter asburiae	draft	-
GCF_037148815	ASM3714881v1	Enterobacter asburiae	Enterobacter asburiae	draft	-
GCF_037148835	ASM3714883v1	Enterobacter asburiae	Enterobacter asburiae	draft	-
GCF_037148875	ASM3714887v1	Enterobacter asburiae	Enterobacter asburiae	draft	-
GCF_037148895	ASM3714889v1	Enterobacter asburiae	Enterobacter asburiae	draft	-
GCF_037148915	ASM3714891v1	Enterobacter asburiae	Enterobacter asburiae	draft	-
GCF_037148955	ASM3714895v1	Enterobacter asburiae	Enterobacter asburiae	draft	-
GCF_037148975	ASM3714897v1	Enterobacter asburiae	Enterobacter asburiae	draft	-
GCF_037149015	ASM3714901v1	Enterobacter asburiae	Enterobacter asburiae	draft	-
GCF_037149055	ASM3714905v1	Enterobacter asburiae	Enterobacter asburiae	draft	-
GCF_037149075	ASM3714907v1	Enterobacter asburiae	Enterobacter asburiae	draft	-
GCF_037149115	ASM3714911v1	Enterobacter asburiae	Enterobacter asburiae	draft	-
GCF_037151195	ASM3715119v1	Enterobacter asburiae	Enterobacter asburiae	draft	-
GCF_037151255	ASM3715125v1	Enterobacter asburiae	Enterobacter asburiae	draft	-
GCF_037151295	ASM3715129v1	Enterobacter asburiae	Enterobacter asburiae	draft	-
GCF_037151455	ASM3715145v1	Enterobacter asburiae	Enterobacter asburiae	draft	-
GCF_037151535	ASM3715153v1	Enterobacter asburiae	Enterobacter asburiae	draft	-
GCF_037151575	ASM3715157v1	Enterobacter asburiae	Enterobacter asburiae	draft	-
GCF_037151615	ASM3715161v1	Enterobacter asburiae	Enterobacter asburiae	draft	-
GCF_037198585	ASM3719858v1	Enterobacter asburiae	Enterobacter asburiae	draft	484
GCF_037201665	ASM3720166v1	Enterobacter asburiae	Enterobacter asburiae	draft	162
GCF_038727575	ASM3872757v1	Enterobacter asburiae	Enterobacter asburiae	complete	-
GCF_038740025	ASM3874002v1	Enterobacter asburiae	Enterobacter asburiae	draft	25
GCF_038740035	ASM3874003v1	Enterobacter asburiae	Enterobacter asburiae	draft	252
GCF_039549255	ASM3954925v1	Enterobacter asburiae	Enterobacter asburiae	draft	229
GCF_039549365	ASM3954936v1	Enterobacter asburiae	Enterobacter asburiae	draft	229
GCF_039572125	ASM3957212v1	Enterobacter asburiae	Enterobacter asburiae	draft	252
GCF_039623865	ASM3962386v1	Enterobacter asburiae	Enterobacter asburiae	complete	229
GCF_040013025	ASM4001302v1	Enterobacter asburiae	Enterobacter asburiae	draft	-
GCF_040013215	ASM4001321v1	Enterobacter asburiae	Enterobacter asburiae	draft	879
GCF_040013885	ASM4001388v1	Enterobacter asburiae	Enterobacter asburiae	draft	3054
GCF_040014695	ASM4001469v1	Enterobacter asburiae	Enterobacter asburiae	draft	807
GCF_040014965	ASM4001496v1	Enterobacter asburiae	Enterobacter asburiae	draft	1100
GCF_040015285	ASM4001528v1	Enterobacter asburiae	Enterobacter asburiae	draft	807
GCF_040015315	ASM4001531v1	Enterobacter asburiae	Enterobacter asburiae	draft	-
GCF_040015335	ASM4001533v1	Enterobacter asburiae	Enterobacter asburiae	draft	-
GCF_040015955	ASM4001595v1	Enterobacter asburiae	Enterobacter asburiae	draft	-
GCF_040016295	ASM4001629v1	Enterobacter asburiae	Enterobacter asburiae	draft	1649
GCF_040016315	ASM4001631v1	Enterobacter asburiae	Enterobacter asburiae	draft	484
GCF_040016585	ASM4001658v1	Enterobacter asburiae	Enterobacter asburiae	draft	25
GCF_040016795	ASM4001679v1	Enterobacter asburiae	Enterobacter asburiae	draft	25
GCF_040016955	ASM4001695v1	Enterobacter asburiae	Enterobacter asburiae	draft	-
GCF_040063795	ASM4006379v1	Enterobacter asburiae	Enterobacter asburiae	draft	-
GCF_040122335	ASM4012233v1	Enterobacter asburiae	Enterobacter asburiae	draft	-
GCF_040241015	ASM4024101v1	Enterobacter asburiae	Enterobacter asburiae	draft	484
GCF_040241045	ASM4024104v1	Enterobacter asburiae	Enterobacter asburiae	draft	484
GCF_040241065	ASM4024106v1	Enterobacter asburiae	Enterobacter asburiae	draft	484
GCF_040409465	ASM4040946v1	Enterobacter asburiae	Enterobacter asburiae	draft	657
GCF_040409505	ASM4040950v1	Enterobacter asburiae	Enterobacter asburiae	draft	657
GCF_040560045	ASM4056004v1	Enterobacter asburiae	Enterobacter asburiae	draft	-
GCF_040834065	ASM4083406v1	Enterobacter asburiae	Enterobacter asburiae	complete	657
GCF_041003815	W207	Enterobacter asburiae	Enterobacter asburiae	complete	1057
GCF_041154375	ASM4115437v1	Enterobacter asburiae	Enterobacter asburiae	complete	3150
GCF_041364475	ASM4136447v1	Enterobacter asburiae	Enterobacter asburiae	draft	25
GCF_041985685	ASM4198568v1	Enterobacter asburiae	Enterobacter asburiae	draft	25
GCF_043965215	ASM4396521v1	Enterobacter asburiae	Enterobacter asburiae	complete	657
GCF_043966055	ASM4396605v1	Enterobacter asburiae	Enterobacter asburiae	complete	252
GCF_044344475	ASM4434447v1	Enterobacter asburiae	Enterobacter asburiae	complete	484
GCF_044746085	ASM4474608v1	Enterobacter asburiae	Enterobacter asburiae	draft	-
GCF_044746185	ASM4474618v1	Enterobacter asburiae	Enterobacter asburiae	draft	1057
GCF_045013525	ASM4501352v1	Enterobacter asburiae	Enterobacter asburiae	complete	-
GCF_045570475	ASM4557047v1	Enterobacter asburiae	Enterobacter asburiae	draft	24
GCF_045570535	ASM4557053v1	Enterobacter asburiae	Enterobacter asburiae	draft	24
GCF_045623645	ASM4562364v1	Enterobacter asburiae	Enterobacter asburiae	draft	252
GCF_045625505	ASM4562550v1	Enterobacter asburiae	Enterobacter asburiae	draft	252
GCF_045625725	ASM4562572v1	Enterobacter asburiae	Enterobacter asburiae	draft	252
GCF_045626905	ASM4562690v1	Enterobacter asburiae	Enterobacter asburiae	draft	24
GCF_045795745	ASM4579574v1	Enterobacter asburiae	Enterobacter asburiae	draft	2017
GCF_045796565	ASM4579656v1	Enterobacter asburiae	Enterobacter asburiae	draft	2013
GCF_046232805	ASM4623280v1	Enterobacter asburiae	Enterobacter asburiae	draft	-
GCF_046367125	ASM4636712v1	Enterobacter asburiae	Enterobacter asburiae	draft	25
GCF_046367135	ASM4636713v1	Enterobacter asburiae	Enterobacter asburiae	draft	252
GCF_046367165	ASM4636716v1	Enterobacter asburiae	Enterobacter asburiae	draft	25
GCF_046602455	ASM4660245v1	Enterobacter asburiae	Enterobacter asburiae	draft	484
GCF_046602515	ASM4660251v1	Enterobacter asburiae	Enterobacter asburiae	draft	29
GCF_046602695	ASM4660269v1	Enterobacter asburiae	Enterobacter asburiae	draft	484
GCF_046602935	ASM4660293v1	Enterobacter asburiae	Enterobacter asburiae	draft	484
GCF_046603015	ASM4660301v1	Enterobacter asburiae	Enterobacter asburiae	draft	162
GCF_046719875	ASM4671987v1	Enterobacter asburiae	Enterobacter asburiae	draft	733
GCF_047159435	ASM4715943v1	Enterobacter asburiae	Enterobacter asburiae	complete	2079
GCF_047444335	ASM4744433v1	Enterobacter asburiae	Enterobacter asburiae	draft	484
GCF_900180435	Enterobacter_muelleri_JM-458T.fasta	Enterobacter asburiae	Enterobacter asburiae	draft	1656
GCF_902159655	25426_7#92	Enterobacter asburiae	Enterobacter asburiae	draft	1960
GCF_903935795	ASM_IMP14	Enterobacter asburiae	Enterobacter asburiae	draft	339
GCF_903935825	ASM_IMP16	Enterobacter asburiae	Enterobacter asburiae	draft	339
GCF_903970955	ASM90397095v1	Enterobacter asburiae	Enterobacter asburiae	draft	1578
GCF_964208515	FFMG_699-3-21	Enterobacter asburiae	Enterobacter asburiae	draft	-
GCF_964208885	FFSG_17	Enterobacter asburiae	Enterobacter asburiae	draft	-
GCF_964208895	FFSG_11-B-Q20	Enterobacter asburiae	Enterobacter asburiae	draft	-
GCF_964208905	FFSG_66-B	Enterobacter asburiae	Enterobacter asburiae	draft	1607
GCF_964208915	FFSG_17-26-05-21	Enterobacter asburiae	Enterobacter asburiae	draft	-
GCF_964235905	24-1499	Enterobacter asburiae	Enterobacter asburiae	draft	25
GCF_036704415	ASM3670441v1	Enterobacter cloacae	Enterobacter asburiae	draft	-
GCF_000957065	ASM95706v1	Enterobacter bugandensis	Enterobacter bugandensis	draft	599
GCF_000958885	ASM95888v1	Enterobacter bugandensis	Enterobacter bugandensis	draft	734
GCF_001022595	ASM102259v1	Enterobacter bugandensis	Enterobacter bugandensis	draft	701
GCF_001023305	ASM102330v1	Enterobacter bugandensis	Enterobacter bugandensis	draft	695
GCF_001054435	ASM105443v1	Enterobacter bugandensis	Enterobacter bugandensis	draft	659
GCF_001054505	ASM105450v1	Enterobacter bugandensis	Enterobacter bugandensis	draft	660
GCF_001055515	ASM105551v1	Enterobacter bugandensis	Enterobacter bugandensis	draft	670
GCF_001055645	ASM105564v1	Enterobacter bugandensis	Enterobacter bugandensis	draft	660
GCF_001055805	ASM105580v1	Enterobacter bugandensis	Enterobacter bugandensis	draft	660
GCF_001057695	ASM105769v1	Enterobacter bugandensis	Enterobacter bugandensis	draft	670
GCF_001518315	ASM151831v1	Enterobacter bugandensis	Enterobacter bugandensis	draft	791
GCF_001518395	ASM151839v1	Enterobacter bugandensis	Enterobacter bugandensis	draft	2531
GCF_001631115	ASM163111v1	Enterobacter bugandensis	Enterobacter bugandensis	draft	-
GCF_002785865	ASM278586v1	Enterobacter bugandensis	Enterobacter bugandensis	draft	3001
GCF_002860705	ASM286070v1	Enterobacter bugandensis	Enterobacter bugandensis	draft	718
GCF_002890715	ASM289071v1	Enterobacter bugandensis	Enterobacter bugandensis	draft	2504
GCF_002890725	ASM289072v1	Enterobacter bugandensis	Enterobacter bugandensis	draft	2504
GCF_002890755	ASM289075v1	Enterobacter bugandensis	Enterobacter bugandensis	draft	2504
GCF_002890765	ASM289076v1	Enterobacter bugandensis	Enterobacter bugandensis	draft	2504
GCF_003964255	ASM396425v1	Enterobacter bugandensis	Enterobacter bugandensis	draft	1886
GCF_003964645	ASM396464v1	Enterobacter bugandensis	Enterobacter bugandensis	draft	2525
GCF_003964825	ASM396482v1	Enterobacter bugandensis	Enterobacter bugandensis	draft	499
GCF_003965205	ASM396520v1	Enterobacter bugandensis	Enterobacter bugandensis	draft	718
GCF_003985275	ASM398527v1	Enterobacter bugandensis	Enterobacter bugandensis	draft	35
GCF_004801095	ASM480109v1	Enterobacter bugandensis	Enterobacter bugandensis	draft	2218
GCF_004804375	ASM480437v1	Enterobacter bugandensis	Enterobacter bugandensis	complete	1140
GCF_004804395	ASM480439v1	Enterobacter bugandensis	Enterobacter bugandensis	complete	795
GCF_008640875	ASM864087v1	Enterobacter bugandensis	Enterobacter bugandensis	draft	2528
GCF_008640905	ASM864090v1	Enterobacter bugandensis	Enterobacter bugandensis	draft	2528
GCF_008640915	ASM864091v1	Enterobacter bugandensis	Enterobacter bugandensis	draft	2528
GCF_008641395	ASM864139v1	Enterobacter bugandensis	Enterobacter bugandensis	draft	2528
GCF_008641465	ASM864146v1	Enterobacter bugandensis	Enterobacter bugandensis	draft	2528
GCF_008641475	ASM864147v1	Enterobacter bugandensis	Enterobacter bugandensis	draft	2528
GCF_008641595	ASM864159v1	Enterobacter bugandensis	Enterobacter bugandensis	draft	2528
GCF_008641635	ASM864163v1	Enterobacter bugandensis	Enterobacter bugandensis	draft	2528
GCF_008641915	ASM864191v1	Enterobacter bugandensis	Enterobacter bugandensis	draft	2528
GCF_008642035	ASM864203v1	Enterobacter bugandensis	Enterobacter bugandensis	draft	2528
GCF_009647485	ASM964748v1	Enterobacter bugandensis	Enterobacter bugandensis	draft	2537
GCF_010590825	ASM1059082v1	Enterobacter bugandensis	Enterobacter bugandensis	draft	2518
GCF_013366435	ASM1336643v1	Enterobacter bugandensis	Enterobacter bugandensis	draft	2504
GCF_013366465	ASM1336646v1	Enterobacter bugandensis	Enterobacter bugandensis	draft	2504
GCF_013366475	ASM1336647v1	Enterobacter bugandensis	Enterobacter bugandensis	draft	2504
GCF_013366505	ASM1336650v1	Enterobacter bugandensis	Enterobacter bugandensis	draft	2504
GCF_013366535	ASM1336653v1	Enterobacter bugandensis	Enterobacter bugandensis	draft	2504
GCF_013403425	ASM1340342v1	Enterobacter bugandensis	Enterobacter bugandensis	draft	2504
GCF_013403455	ASM1340345v1	Enterobacter bugandensis	Enterobacter bugandensis	draft	2504
GCF_015137655	ASM1513765v1	Enterobacter bugandensis	Enterobacter bugandensis	complete	1052
GCF_015278695	ASM1527869v1	Enterobacter bugandensis	Enterobacter bugandensis	draft	3107
GCF_015278715	ASM1527871v1	Enterobacter bugandensis	Enterobacter bugandensis	draft	3107
GCF_015704655	ASM1570465v1	Enterobacter bugandensis	Enterobacter bugandensis	draft	1052
GCF_017315445	ASM1731544v1	Enterobacter bugandensis	Enterobacter bugandensis	draft	921
GCF_018597025	ASM1859702v1	Enterobacter bugandensis	Enterobacter bugandensis	draft	499
GCF_018597305	ASM1859730v1	Enterobacter bugandensis	Enterobacter bugandensis	draft	2529
GCF_018598145	ASM1859814v1	Enterobacter bugandensis	Enterobacter bugandensis	draft	1085
GCF_019012175	ASM1901217v1	Enterobacter bugandensis	Enterobacter bugandensis	draft	1080
GCF_019046905	ASM1904690v1	Enterobacter bugandensis	Enterobacter bugandensis	complete	495
GCF_019351665	ASM1935166v1	Enterobacter bugandensis	Enterobacter bugandensis	draft	2524
GCF_019815105	ASM1981510v1	Enterobacter bugandensis	Enterobacter bugandensis	draft	2506
GCF_019815185	ASM1981518v1	Enterobacter bugandensis	Enterobacter bugandensis	draft	1096
GCF_020042625	ASM2004262v1	Enterobacter bugandensis	Enterobacter bugandensis	complete	2536
GCF_020097235	ASM2009723v1	Enterobacter bugandensis	Enterobacter bugandensis	complete	495
GCF_020099235	ASM2009923v1	Enterobacter bugandensis	Enterobacter bugandensis	complete	495
GCF_020099255	ASM2009925v1	Enterobacter bugandensis	Enterobacter bugandensis	complete	495
GCF_020673825	ASM2067382v1	Enterobacter bugandensis	Enterobacter bugandensis	draft	2530
GCF_021286605	ASM2128660v1	Enterobacter bugandensis	Enterobacter bugandensis	draft	386
GCF_021287275	ASM2128727v1	Enterobacter bugandensis	Enterobacter bugandensis	draft	734
GCF_021287345	ASM2128734v1	Enterobacter bugandensis	Enterobacter bugandensis	draft	2509
GCF_021416825	ASM2141682v1	Enterobacter bugandensis	Enterobacter bugandensis	draft	1096
GCF_021649885	ASM2164988v1	Enterobacter bugandensis	Enterobacter bugandensis	draft	431
GCF_021650055	ASM2165005v1	Enterobacter bugandensis	Enterobacter bugandensis	draft	-
GCF_021650105	ASM2165010v1	Enterobacter bugandensis	Enterobacter bugandensis	draft	-
GCF_021650125	ASM2165012v1	Enterobacter bugandensis	Enterobacter bugandensis	draft	-
GCF_021650155	ASM2165015v1	Enterobacter bugandensis	Enterobacter bugandensis	draft	-
GCF_021650195	ASM2165019v1	Enterobacter bugandensis	Enterobacter bugandensis	draft	-
GCF_023060615	ASM2306061v1	Enterobacter bugandensis	Enterobacter bugandensis	draft	599
GCF_023151635	ASM2315163v1	Enterobacter bugandensis	Enterobacter bugandensis	draft	35
GCF_023151655	ASM2315165v1	Enterobacter bugandensis	Enterobacter bugandensis	draft	35
GCF_023151665	ASM2315166v1	Enterobacter bugandensis	Enterobacter bugandensis	draft	2515
GCF_023151725	ASM2315172v1	Enterobacter bugandensis	Enterobacter bugandensis	draft	718
GCF_023151735	ASM2315173v1	Enterobacter bugandensis	Enterobacter bugandensis	draft	2041
GCF_023151825	ASM2315182v1	Enterobacter bugandensis	Enterobacter bugandensis	draft	2520
GCF_023151855	ASM2315185v1	Enterobacter bugandensis	Enterobacter bugandensis	draft	1675
GCF_023151965	ASM2315196v1	Enterobacter bugandensis	Enterobacter bugandensis	draft	2041
GCF_023151985	ASM2315198v1	Enterobacter bugandensis	Enterobacter bugandensis	draft	2512
GCF_023152065	ASM2315206v1	Enterobacter bugandensis	Enterobacter bugandensis	draft	1052
GCF_023152155	ASM2315215v1	Enterobacter bugandensis	Enterobacter bugandensis	draft	718
GCF_023152215	ASM2315221v1	Enterobacter bugandensis	Enterobacter bugandensis	draft	2504
GCF_023152335	ASM2315233v1	Enterobacter bugandensis	Enterobacter bugandensis	draft	1676
GCF_023152415	ASM2315241v1	Enterobacter bugandensis	Enterobacter bugandensis	draft	2535
GCF_023152455	ASM2315245v1	Enterobacter bugandensis	Enterobacter bugandensis	draft	2511
GCF_023152675	ASM2315267v1	Enterobacter bugandensis	Enterobacter bugandensis	draft	2519
GCF_023152755	ASM2315275v1	Enterobacter bugandensis	Enterobacter bugandensis	draft	499
GCF_023152785	ASM2315278v1	Enterobacter bugandensis	Enterobacter bugandensis	draft	38
GCF_023152915	ASM2315291v1	Enterobacter bugandensis	Enterobacter bugandensis	draft	1052
GCF_023153335	ASM2315333v1	Enterobacter bugandensis	Enterobacter bugandensis	draft	386
GCF_023153435	ASM2315343v1	Enterobacter bugandensis	Enterobacter bugandensis	draft	2533
GCF_023153455	ASM2315345v1	Enterobacter bugandensis	Enterobacter bugandensis	draft	1085
GCF_023153535	ASM2315353v1	Enterobacter bugandensis	Enterobacter bugandensis	draft	1694
GCF_023153645	ASM2315364v1	Enterobacter bugandensis	Enterobacter bugandensis	draft	2510
GCF_023153675	ASM2315367v1	Enterobacter bugandensis	Enterobacter bugandensis	draft	2538
GCF_023153835	ASM2315383v1	Enterobacter bugandensis	Enterobacter bugandensis	draft	1085
GCF_023153955	ASM2315395v1	Enterobacter bugandensis	Enterobacter bugandensis	draft	38
GCF_023153975	ASM2315397v1	Enterobacter bugandensis	Enterobacter bugandensis	draft	718
GCF_023153995	ASM2315399v1	Enterobacter bugandensis	Enterobacter bugandensis	draft	718
GCF_023154055	ASM2315405v1	Enterobacter bugandensis	Enterobacter bugandensis	draft	2503
GCF_023154415	ASM2315441v1	Enterobacter bugandensis	Enterobacter bugandensis	draft	2517
GCF_023154425	ASM2315442v1	Enterobacter bugandensis	Enterobacter bugandensis	draft	3001
GCF_023154535	ASM2315453v1	Enterobacter bugandensis	Enterobacter bugandensis	draft	2301
GCF_023154735	ASM2315473v1	Enterobacter bugandensis	Enterobacter bugandensis	draft	2532
GCF_023154785	ASM2315478v1	Enterobacter bugandensis	Enterobacter bugandensis	draft	2301
GCF_023154835	ASM2315483v1	Enterobacter bugandensis	Enterobacter bugandensis	draft	795
GCF_023154875	ASM2315487v1	Enterobacter bugandensis	Enterobacter bugandensis	draft	2534
GCF_023154915	ASM2315491v1	Enterobacter bugandensis	Enterobacter bugandensis	draft	499
GCF_023154985	ASM2315498v1	Enterobacter bugandensis	Enterobacter bugandensis	draft	1694
GCF_023155015	ASM2315501v1	Enterobacter bugandensis	Enterobacter bugandensis	draft	1394
GCF_023374275	ASM2337427v1	Enterobacter bugandensis	Enterobacter bugandensis	complete	-
GCF_023750245	ASM2375024v1	Enterobacter bugandensis	Enterobacter bugandensis	draft	38
GCF_023750405	ASM2375040v1	Enterobacter bugandensis	Enterobacter bugandensis	draft	469
GCF_023750585	ASM2375058v1	Enterobacter bugandensis	Enterobacter bugandensis	draft	38
GCF_023750715	ASM2375071v1	Enterobacter bugandensis	Enterobacter bugandensis	draft	38
GCF_023750845	ASM2375084v1	Enterobacter bugandensis	Enterobacter bugandensis	draft	35
GCF_023750905	ASM2375090v1	Enterobacter bugandensis	Enterobacter bugandensis	draft	-
GCF_023751035	ASM2375103v1	Enterobacter bugandensis	Enterobacter bugandensis	draft	1096
GCF_023751375	ASM2375137v1	Enterobacter bugandensis	Enterobacter bugandensis	draft	2508
GCF_023751985	ASM2375198v1	Enterobacter bugandensis	Enterobacter bugandensis	draft	361
GCF_023752225	ASM2375222v1	Enterobacter bugandensis	Enterobacter bugandensis	draft	2505
GCF_023752545	ASM2375254v1	Enterobacter bugandensis	Enterobacter bugandensis	draft	1676
GCF_024706625	ASM2470662v1	Enterobacter bugandensis	Enterobacter bugandensis	draft	2158
GCF_025535395	ASM2553539v1	Enterobacter bugandensis	Enterobacter bugandensis	draft	1572
GCF_025535675	ASM2553567v1	Enterobacter bugandensis	Enterobacter bugandensis	draft	1568
GCF_025535875	ASM2553587v1	Enterobacter bugandensis	Enterobacter bugandensis	draft	1561
GCF_025536315	ASM2553631v1	Enterobacter bugandensis	Enterobacter bugandensis	draft	1550
GCF_027674245	ASM2767424v1	Enterobacter bugandensis	Enterobacter bugandensis	draft	795
GCF_027694675	ASM2769467v1	Enterobacter bugandensis	Enterobacter bugandensis	draft	1676
GCF_028616555	ASM2861655v1	Enterobacter bugandensis	Enterobacter bugandensis	draft	2526
GCF_028616645	ASM2861664v1	Enterobacter bugandensis	Enterobacter bugandensis	draft	2526
GCF_028620495	ASM2862049v1	Enterobacter bugandensis	Enterobacter bugandensis	draft	2526
GCF_029069285	ASM2906928v1	Enterobacter bugandensis	Enterobacter bugandensis	draft	917
GCF_029834935	ASM2983493v1	Enterobacter bugandensis	Enterobacter bugandensis	draft	2507
GCF_029834975	ASM2983497v1	Enterobacter bugandensis	Enterobacter bugandensis	draft	2507
GCF_029835005	ASM2983500v1	Enterobacter bugandensis	Enterobacter bugandensis	draft	2507
GCF_029839425	ASM2983942v1	Enterobacter bugandensis	Enterobacter bugandensis	draft	2513
GCF_029848155	ASM2984815v1	Enterobacter bugandensis	Enterobacter bugandensis	draft	2530
GCF_030183515		Enterobacter bugandensis	Enterobacter bugandensis	draft	-
GCF_030222445	ASM3022244v1	Enterobacter bugandensis	Enterobacter bugandensis	draft	718
GCF_030510015	ASM3051001v1	Enterobacter bugandensis	Enterobacter bugandensis	draft	2355
GCF_030510055	ASM3051005v1	Enterobacter bugandensis	Enterobacter bugandensis	draft	2355
GCF_031216605	ASM3121660v1	Enterobacter bugandensis	Enterobacter bugandensis	complete	-
GCF_031218175	ASM3121817v1	Enterobacter bugandensis	Enterobacter bugandensis	complete	-
GCF_031851455	ASM3185145v1	Enterobacter bugandensis	Enterobacter bugandensis	complete	35
GCF_033901655	ASM3390165v1	Enterobacter bugandensis	Enterobacter bugandensis	draft	635
GCF_033901765	ASM3390176v1	Enterobacter bugandensis	Enterobacter bugandensis	draft	-
GCF_033901805	ASM3390180v1	Enterobacter bugandensis	Enterobacter bugandensis	draft	499
GCF_034106125	ASM3410612v1	Enterobacter bugandensis	Enterobacter bugandensis	draft	1092
GCF_034106225	ASM3410622v1	Enterobacter bugandensis	Enterobacter bugandensis	draft	1677
GCF_034106265	ASM3410626v1	Enterobacter bugandensis	Enterobacter bugandensis	draft	499
GCF_034106585	ASM3410658v1	Enterobacter bugandensis	Enterobacter bugandensis	draft	2069
GCF_034106665	ASM3410666v1	Enterobacter bugandensis	Enterobacter bugandensis	draft	901
GCF_034106945	ASM3410694v1	Enterobacter bugandensis	Enterobacter bugandensis	draft	1677
GCF_034928965	ASM3492896v1	Enterobacter bugandensis	Enterobacter bugandensis	draft	2014
GCF_034928995	ASM3492899v1	Enterobacter bugandensis	Enterobacter bugandensis	draft	-
GCF_035658275	ASM3565827v1	Enterobacter bugandensis	Enterobacter bugandensis	complete	-
GCF_035847925	ASM3584792v1	Enterobacter bugandensis	Enterobacter bugandensis	complete	1171
GCF_036234735	ASM3623473v1	Enterobacter bugandensis	Enterobacter bugandensis	draft	-
GCF_036706895	ASM3670689v1	Enterobacter bugandensis	Enterobacter bugandensis	draft	2534
GCF_036707315	ASM3670731v1	Enterobacter bugandensis	Enterobacter bugandensis	draft	1052
GCF_036708075	ASM3670807v1	Enterobacter bugandensis	Enterobacter bugandensis	draft	1171
GCF_036708395	ASM3670839v1	Enterobacter bugandensis	Enterobacter bugandensis	draft	2937
GCF_036708675	ASM3670867v1	Enterobacter bugandensis	Enterobacter bugandensis	draft	695
GCF_036708765	ASM3670876v1	Enterobacter bugandensis	Enterobacter bugandensis	draft	795
GCF_036708825	ASM3670882v1	Enterobacter bugandensis	Enterobacter bugandensis	draft	2158
GCF_036709005	ASM3670900v1	Enterobacter bugandensis	Enterobacter bugandensis	draft	-
GCF_036709045	ASM3670904v1	Enterobacter bugandensis	Enterobacter bugandensis	draft	659
GCF_036709245	ASM3670924v1	Enterobacter bugandensis	Enterobacter bugandensis	draft	2530
GCF_036709915	ASM3670991v1	Enterobacter bugandensis	Enterobacter bugandensis	draft	-
GCF_036710095	ASM3671009v1	Enterobacter bugandensis	Enterobacter bugandensis	draft	469
GCF_036710115	ASM3671011v1	Enterobacter bugandensis	Enterobacter bugandensis	draft	-
GCF_036711395	ASM3671139v1	Enterobacter bugandensis	Enterobacter bugandensis	draft	2975
GCF_036711455	ASM3671145v1	Enterobacter bugandensis	Enterobacter bugandensis	draft	-
GCF_036711485	ASM3671148v1	Enterobacter bugandensis	Enterobacter bugandensis	draft	-
GCF_036731745	ASM3673174v1	Enterobacter bugandensis	Enterobacter bugandensis	draft	1936
GCF_036731855	ASM3673185v1	Enterobacter bugandensis	Enterobacter bugandensis	draft	37
GCF_036908155	ASM3690815v1	Enterobacter bugandensis	Enterobacter bugandensis	draft	35
GCF_037008725	ASM3700872v2	Enterobacter bugandensis	Enterobacter bugandensis	complete	635
GCF_037008945	ASM3700894v2	Enterobacter bugandensis	Enterobacter bugandensis	complete	635
GCF_037053145	ASM3705314v1	Enterobacter bugandensis	Enterobacter bugandensis	draft	2526
GCF_037053165	ASM3705316v1	Enterobacter bugandensis	Enterobacter bugandensis	draft	-
GCF_037053205	ASM3705320v1	Enterobacter bugandensis	Enterobacter bugandensis	draft	2526
GCF_037201065	ASM3720106v1	Enterobacter bugandensis	Enterobacter bugandensis	draft	3091
GCF_037201405	ASM3720140v1	Enterobacter bugandensis	Enterobacter bugandensis	draft	35
GCF_039571785	ASM3957178v1	Enterobacter bugandensis	Enterobacter bugandensis	draft	2301
GCF_040013445	ASM4001344v1	Enterobacter bugandensis	Enterobacter bugandensis	draft	1096
GCF_040013735	ASM4001373v1	Enterobacter bugandensis	Enterobacter bugandensis	draft	1096
GCF_040014565	ASM4001456v1	Enterobacter bugandensis	Enterobacter bugandensis	draft	3048
GCF_040015275	ASM4001527v1	Enterobacter bugandensis	Enterobacter bugandensis	draft	499
GCF_040015365	ASM4001536v1	Enterobacter bugandensis	Enterobacter bugandensis	draft	469
GCF_040276515	ASM4027651v1	Enterobacter bugandensis	Enterobacter bugandensis	draft	37
GCF_040409425	ASM4040942v1	Enterobacter bugandensis	Enterobacter bugandensis	draft	599
GCF_041980185	ASM4198018v1	Enterobacter bugandensis	Enterobacter bugandensis	draft	599
GCF_043966825	ASM4396682v1	Enterobacter bugandensis	Enterobacter bugandensis	complete	2937
GCF_043967505	ASM4396750v1	Enterobacter bugandensis	Enterobacter bugandensis	complete	2894
GCF_043970685	ASM4397068v1	Enterobacter bugandensis	Enterobacter bugandensis	complete	2934
GCF_043971365	ASM4397136v1	Enterobacter bugandensis	Enterobacter bugandensis	complete	35
GCF_043972025	ASM4397202v1	Enterobacter bugandensis	Enterobacter bugandensis	complete	2933
GCF_044746125	ASM4474612v1	Enterobacter bugandensis	Enterobacter bugandensis	draft	-
GCF_045622285	ASM4562228v1	Enterobacter bugandensis	Enterobacter bugandensis	draft	599
GCF_045624435	ASM4562443v1	Enterobacter bugandensis	Enterobacter bugandensis	draft	599
GCF_045626345	ASM4562634v1	Enterobacter bugandensis	Enterobacter bugandensis	draft	599
GCF_046718975	ASM4671897v1	Enterobacter bugandensis	Enterobacter bugandensis	draft	3166
GCF_046719925	ASM4671992v1	Enterobacter bugandensis	Enterobacter bugandensis	draft	2014
GCF_900324475	EB-247	Enterobacter bugandensis	Enterobacter bugandensis	complete	495
GCF_902161535	25426_7#289	Enterobacter bugandensis	Enterobacter bugandensis	draft	2527
GCF_903936295	ASM_IMP80	Enterobacter bugandensis	Enterobacter bugandensis	draft	599
GCF_903970835	ASM90397083v1	Enterobacter bugandensis	Enterobacter bugandensis	draft	2529
GCF_903970915	ASM90397091v1	Enterobacter bugandensis	Enterobacter bugandensis	draft	2529
GCF_001475535	ASM147553v1	Enterobacter cancerogenus	Enterobacter cancerogenus	draft	2383
GCF_001475565	ASM147556v1	Enterobacter cancerogenus	Enterobacter cancerogenus	draft	2383
GCF_001475965	ASM147596v1	Enterobacter cancerogenus	Enterobacter cancerogenus	draft	2383
GCF_001475985	ASM147598v1	Enterobacter cancerogenus	Enterobacter cancerogenus	draft	2383
GCF_002850575	ASM285057v1	Enterobacter cancerogenus	Enterobacter cancerogenus	complete	-
GCF_002891235	ASM289123v1	Enterobacter cancerogenus	Enterobacter cancerogenus	draft	2398
GCF_005233655	ASM523365v1	Enterobacter cancerogenus	Enterobacter cancerogenus	draft	2219
GCF_009648455	ASM964845v1	Enterobacter cancerogenus	Enterobacter cancerogenus	draft	3196
GCF_009648915	ASM964891v1	Enterobacter cancerogenus	Enterobacter cancerogenus	complete	-
GCF_019047785	ASM1904778v1	Enterobacter cancerogenus	Enterobacter cancerogenus	complete	2495
GCF_019880465	ASM1988046v1	Enterobacter cancerogenus	Enterobacter cancerogenus	complete	3196
GCF_021649995	ASM2164999v1	Enterobacter cancerogenus	Enterobacter cancerogenus	draft	-
GCF_028616615	ASM2861661v1	Enterobacter cancerogenus	Enterobacter cancerogenus	draft	2495
GCF_032190835	ASM3219083v1	Enterobacter cancerogenus	Enterobacter cancerogenus	draft	-
GCF_032198945	ASM3219894v1	Enterobacter cancerogenus	Enterobacter cancerogenus	draft	-
GCF_037199295	ASM3719929v1	Enterobacter cancerogenus	Enterobacter cancerogenus	draft	-
GCF_037199315	ASM3719931v1	Enterobacter cancerogenus	Enterobacter cancerogenus	draft	-
GCF_044754725	ASM4475472v1	Enterobacter cancerogenus	Enterobacter cancerogenus	draft	-
GCF_044754765	ASM4475476v1	Enterobacter cancerogenus	Enterobacter cancerogenus	draft	3161
GCF_044900815	ASM4490081v1	Enterobacter cancerogenus	Enterobacter cancerogenus	draft	-
GCF_046272195	ASM4627219v1	Enterobacter cancerogenus	Enterobacter cancerogenus	complete	-
GCF_900185905	ASM90018590v1	Enterobacter cancerogenus	Enterobacter cancerogenus	draft	2495
GCF_904425455	ASM90442545v1	Enterobacter cancerogenus	Enterobacter cancerogenus	complete	-
GCF_964208085	FFMG_649-11-21	Enterobacter cancerogenus	Enterobacter cancerogenus	draft	-
GCF_964209005	FFMG_709-11-21	Enterobacter cancerogenus	Enterobacter cancerogenus	draft	-
GCF_000958265	ASM95826v1	Enterobacter chengduensis	Enterobacter chengduensis	draft	598
GCF_000958285	ASM95828v1	Enterobacter chengduensis	Enterobacter chengduensis	draft	598
GCF_001022525	SAMN03732710 Assembly	Enterobacter chengduensis	Enterobacter chengduensis	draft	598
GCF_001022675	ASM102267v1	Enterobacter chengduensis	Enterobacter chengduensis	draft	598
GCF_001984825	ASM198482v2	Enterobacter chengduensis	Enterobacter chengduensis	complete	414
GCF_003944655	ASM394465v1	Enterobacter chengduensis	Enterobacter chengduensis	draft	414
GCF_013169855	ASM1316985v1	Enterobacter chengduensis	Enterobacter chengduensis	draft	414
GCF_017312015	ASM1731201v1	Enterobacter chengduensis	Enterobacter chengduensis	draft	414
GCF_018596655	ASM1859665v1	Enterobacter chengduensis	Enterobacter chengduensis	draft	414
GCF_018596725	ASM1859672v1	Enterobacter chengduensis	Enterobacter chengduensis	draft	414
GCF_023060495	ASM2306049v1	Enterobacter chengduensis	Enterobacter chengduensis	draft	414
GCF_023152255	ASM2315225v1	Enterobacter chengduensis	Enterobacter chengduensis	draft	414
GCF_023153765	ASM2315376v1	Enterobacter chengduensis	Enterobacter chengduensis	draft	414
GCF_023154275	ASM2315427v1	Enterobacter chengduensis	Enterobacter chengduensis	draft	666
GCF_023154935	ASM2315493v1	Enterobacter chengduensis	Enterobacter chengduensis	draft	1967
GCF_023155075	ASM2315507v1	Enterobacter chengduensis	Enterobacter chengduensis	draft	1966
GCF_023751065	ASM2375106v1	Enterobacter chengduensis	Enterobacter chengduensis	draft	666
GCF_023751465	ASM2375146v1	Enterobacter chengduensis	Enterobacter chengduensis	draft	414
GCF_023752145	ASM2375214v1	Enterobacter chengduensis	Enterobacter chengduensis	draft	414
GCF_023753655	ASM2375365v1	Enterobacter chengduensis	Enterobacter chengduensis	draft	414
GCF_026115805	ASM2611580v1	Enterobacter chengduensis	Enterobacter chengduensis	draft	414
GCF_026115845	ASM2611584v1	Enterobacter chengduensis	Enterobacter chengduensis	draft	414
GCF_026115975	ASM2611597v1	Enterobacter chengduensis	Enterobacter chengduensis	draft	414
GCF_026116305	ASM2611630v1	Enterobacter chengduensis	Enterobacter chengduensis	draft	414
GCF_030016985	ASM3001698v1	Enterobacter chengduensis	Enterobacter chengduensis	draft	414
GCF_030184935		Enterobacter chengduensis	Enterobacter chengduensis	draft	1065
GCF_030249665	ASM3024966v1	Enterobacter chengduensis	Enterobacter chengduensis	draft	598
GCF_032676765	ASM3267676v1	Enterobacter chengduensis	Enterobacter chengduensis	draft	598
GCF_036708275	ASM3670827v1	Enterobacter chengduensis	Enterobacter chengduensis	draft	414
GCF_036709365	ASM3670936v1	Enterobacter chengduensis	Enterobacter chengduensis	draft	414
GCF_036709865	ASM3670986v1	Enterobacter chengduensis	Enterobacter chengduensis	draft	414
GCF_039571545	ASM3957154v1	Enterobacter chengduensis	Enterobacter chengduensis	draft	414
GCF_041985045	ASM4198504v1	Enterobacter chengduensis	Enterobacter chengduensis	draft	414
GCF_043971375	ASM4397137v1	Enterobacter chengduensis	Enterobacter chengduensis	complete	414
GCF_003594915	ASM359491v1	Enterobacter chuandaensis	Enterobacter chuandaensis	draft	2404
GCF_019090085	ASM1909008v1	Enterobacter chuandaensis	Enterobacter chuandaensis	draft	2433
GCF_023751765	ASM2375176v1	Enterobacter chuandaensis	Enterobacter chuandaensis	draft	-
GCF_026114765	ASM2611476v1	Enterobacter chuandaensis	Enterobacter chuandaensis	draft	2493
GCF_027891305	ASM2789130v1	Enterobacter chuandaensis	Enterobacter chuandaensis	draft	2493
GCF_036707735	ASM3670773v1	Enterobacter chuandaensis	Enterobacter chuandaensis	draft	1928
GCF_037052835	ASM3705283v1	Enterobacter chuandaensis	Enterobacter chuandaensis	draft	-
GCF_039718975	ASM3971897v1	Enterobacter chuandaensis	Enterobacter chuandaensis	complete	-
GCF_041982185	ASM4198218v1	Enterobacter chuandaensis	Enterobacter chuandaensis	draft	2493
GCF_045278925	ASM4527892v1	Enterobacter chuandaensis	Enterobacter chuandaensis	complete	2493
GCF_045348695	ASM4534869v1	Enterobacter chuandaensis	Enterobacter chuandaensis	complete	1928
GCF_000818625	ASM81862v1	Enterobacter cloacae	Enterobacter cloacae subsp. cloacae	draft	673
GCF_001055365	ASM105536v1	Enterobacter cloacae	Enterobacter cloacae subsp. cloacae	draft	373
GCF_001057255	ASM105725v1	Enterobacter cloacae	Enterobacter cloacae subsp. cloacae	draft	373
GCF_001057315	ASM105731v1	Enterobacter cloacae	Enterobacter cloacae subsp. cloacae	draft	373
GCF_001997105	ASM199710v1	Enterobacter cloacae	Enterobacter cloacae subsp. cloacae	draft	1
GCF_002266385	ASM226638v1	Enterobacter cloacae	Enterobacter cloacae subsp. cloacae	draft	820
GCF_002278155	ASM227815v1	Enterobacter cloacae	Enterobacter cloacae subsp. cloacae	draft	1516
GCF_002278165	ASM227816v1	Enterobacter cloacae	Enterobacter cloacae subsp. cloacae	draft	1517
GCF_002278195	ASM227819v1	Enterobacter cloacae	Enterobacter cloacae subsp. cloacae	draft	820
GCF_002278235	ASM227823v1	Enterobacter cloacae	Enterobacter cloacae subsp. cloacae	draft	412
GCF_002278265	ASM227826v1	Enterobacter cloacae	Enterobacter cloacae subsp. cloacae	draft	820
GCF_002278295	ASM227829v1	Enterobacter cloacae	Enterobacter cloacae subsp. cloacae	draft	1516
GCF_002278355	ASM227835v1	Enterobacter cloacae	Enterobacter cloacae subsp. cloacae	draft	1519
GCF_002303275	ASM230327v1	Enterobacter cloacae	Enterobacter cloacae subsp. cloacae	complete	922
GCF_002411645	ASM241164v1	Enterobacter cloacae	Enterobacter cloacae subsp. cloacae	draft	456
GCF_002528975	ASM252897v1	Enterobacter cloacae	Enterobacter cloacae subsp. cloacae	draft	1510
GCF_002529035	ASM252903v1	Enterobacter cloacae	Enterobacter cloacae subsp. cloacae	draft	456
GCF_002785915	ASM278591v1	Enterobacter cloacae	Enterobacter cloacae subsp. cloacae	draft	627
GCF_002982195	ASM298219v1	Enterobacter cloacae	Enterobacter cloacae subsp. cloacae	complete	513
GCF_003056855	ASM305685v1	Enterobacter cloacae	Enterobacter cloacae subsp. cloacae	draft	1421
GCF_003339705	ASM333970v1	Enterobacter cloacae	Enterobacter cloacae subsp. cloacae	draft	1520
GCF_003965015	ASM396501v1	Enterobacter cloacae	Enterobacter cloacae subsp. cloacae	draft	519
GCF_003965415	ASM396541v1	Enterobacter cloacae	Enterobacter cloacae subsp. cloacae	draft	1
GCF_003965595	ASM396559v1	Enterobacter cloacae	Enterobacter cloacae subsp. cloacae	draft	519
GCF_003985225	ASM398522v1	Enterobacter cloacae	Enterobacter cloacae subsp. cloacae	draft	1
GCF_003986865	ASM398686v1	Enterobacter cloacae	Enterobacter cloacae subsp. cloacae	draft	922
GCF_004127355	ASM412735v1	Enterobacter cloacae	Enterobacter cloacae subsp. cloacae	draft	932
GCF_004127365	ASM412736v1	Enterobacter cloacae	Enterobacter cloacae subsp. cloacae	draft	995
GCF_004801515	ASM480151v1	Enterobacter cloacae	Enterobacter cloacae subsp. cloacae	draft	1421
GCF_004801535	ASM480153v1	Enterobacter cloacae	Enterobacter cloacae subsp. cloacae	draft	1421
GCF_004801595	ASM480159v1	Enterobacter cloacae	Enterobacter cloacae subsp. cloacae	draft	1421
GCF_006382615	ASM638261v1	Enterobacter cloacae	Enterobacter cloacae subsp. cloacae	draft	84
GCF_008180055	ASM818005v1	Enterobacter cloacae	Enterobacter cloacae subsp. cloacae	draft	1385
GCF_008502045	CC90	Enterobacter cloacae	Enterobacter cloacae subsp. cloacae	draft	976
GCF_008502095	CC80	Enterobacter cloacae	Enterobacter cloacae subsp. cloacae	draft	976
GCF_008502125	CC14	Enterobacter cloacae	Enterobacter cloacae subsp. cloacae	draft	976
GCF_008631235	ASM863123v1	Enterobacter cloacae	Enterobacter cloacae subsp. cloacae	draft	1524
GCF_009707405	ASM970740v1	Enterobacter cloacae	Enterobacter cloacae subsp. cloacae	complete	932
GCF_009727145	ASM972714v1	Enterobacter cloacae	Enterobacter cloacae subsp. cloacae	draft	456
GCF_009907475	ASM990747v1	Enterobacter cloacae	Enterobacter cloacae subsp. cloacae	draft	836
GCF_009907505	ASM990750v1	Enterobacter cloacae	Enterobacter cloacae subsp. cloacae	draft	187
GCF_010592545	ASM1059254v1	Enterobacter cloacae	Enterobacter cloacae subsp. cloacae	draft	524
GCF_010594505	ASM1059450v1	Enterobacter cloacae	Enterobacter cloacae subsp. cloacae	draft	712
GCF_012062485	ASM1206248v1	Enterobacter cloacae	Enterobacter cloacae subsp. cloacae	draft	-
GCF_013168925	ASM1316892v1	Enterobacter cloacae	Enterobacter cloacae subsp. cloacae	draft	456
GCF_013168985	ASM1316898v1	Enterobacter cloacae	Enterobacter cloacae subsp. cloacae	draft	456
GCF_013169935	ASM1316993v1	Enterobacter cloacae	Enterobacter cloacae subsp. cloacae	draft	456
GCF_013169955	ASM1316995v1	Enterobacter cloacae	Enterobacter cloacae subsp. cloacae	draft	456
GCF_013376815	ASM1337681v1	Enterobacter cloacae	Enterobacter cloacae subsp. cloacae	complete	1
GCF_014323445	ASM1432344v1	Enterobacter cloacae	Enterobacter cloacae subsp. cloacae	draft	976
GCF_014840875	ASM1484087v1	Enterobacter cloacae	Enterobacter cloacae subsp. cloacae	draft	84
GCF_015319295	ASM1531929v1	Enterobacter cloacae	Enterobacter cloacae subsp. cloacae	draft	2111
GCF_015730265	ASM1573026v2	Enterobacter cloacae	Enterobacter cloacae subsp. cloacae	draft	2105
GCF_017151325	ASM1715132v1	Enterobacter cloacae	Enterobacter cloacae subsp. cloacae	draft	647
GCF_017151335	ASM1715133v1	Enterobacter cloacae	Enterobacter cloacae subsp. cloacae	draft	922
GCF_018140965	ASM1814096v1	Enterobacter cloacae	Enterobacter cloacae subsp. cloacae	complete	837
GCF_018595775	ASM1859577v1	Enterobacter cloacae	Enterobacter cloacae subsp. cloacae	draft	477
GCF_018597445	ASM1859744v1	Enterobacter cloacae	Enterobacter cloacae subsp. cloacae	draft	2113
GCF_019047105	ASM1904710v1	Enterobacter cloacae	Enterobacter cloacae subsp. cloacae	complete	1
GCF_019796025	ASM1979602v1	Enterobacter cloacae	Enterobacter cloacae subsp. cloacae	draft	2117
GCF_020540925	ASM2054092v1	Enterobacter cloacae	Enterobacter cloacae subsp. cloacae	complete	2200
GCF_020567495	ASM2056749v1	Enterobacter cloacae	Enterobacter cloacae subsp. cloacae	draft	477
GCF_020673785	ASM2067378v1	Enterobacter cloacae	Enterobacter cloacae subsp. cloacae	draft	836
GCF_020673815	ASM2067381v1	Enterobacter cloacae	Enterobacter cloacae subsp. cloacae	draft	836
GCF_020675995	ASM2067599v1	Enterobacter cloacae	Enterobacter cloacae subsp. cloacae	draft	836
GCF_020882135	ASM2088213v1	Enterobacter cloacae	Enterobacter cloacae subsp. cloacae	complete	1523
GCF_021469225	PDT001222236	Enterobacter cloacae	Enterobacter cloacae subsp. cloacae	draft	1
GCF_021496745	ASM2149674v1	Enterobacter cloacae	Enterobacter cloacae subsp. cloacae	complete	1
GCF_021497605	ASM2149760v1	Enterobacter cloacae	Enterobacter cloacae subsp. cloacae	complete	524
GCF_021503135	ASM2150313v1	Enterobacter cloacae	Enterobacter cloacae subsp. cloacae	draft	84
GCF_021649905	ASM2164990v1	Enterobacter cloacae	Enterobacter cloacae subsp. cloacae	draft	-
GCF_022220405	ASM2222040v1	Enterobacter cloacae	Enterobacter cloacae subsp. cloacae	complete	1
GCF_022968175	ASM2296817v1	Enterobacter cloacae	Enterobacter cloacae subsp. cloacae	draft	1
GCF_023151745	ASM2315174v1	Enterobacter cloacae	Enterobacter cloacae subsp. cloacae	draft	2102
GCF_023151795	ASM2315179v1	Enterobacter cloacae	Enterobacter cloacae subsp. cloacae	draft	2102
GCF_023151815	ASM2315181v1	Enterobacter cloacae	Enterobacter cloacae subsp. cloacae	draft	84
GCF_023151865	ASM2315186v1	Enterobacter cloacae	Enterobacter cloacae subsp. cloacae	draft	187
GCF_023151915	ASM2315191v1	Enterobacter cloacae	Enterobacter cloacae subsp. cloacae	draft	2121
GCF_023152175	ASM2315217v1	Enterobacter cloacae	Enterobacter cloacae subsp. cloacae	draft	1540
GCF_023152185	ASM2315218v1	Enterobacter cloacae	Enterobacter cloacae subsp. cloacae	draft	2122
GCF_023152285	ASM2315228v1	Enterobacter cloacae	Enterobacter cloacae subsp. cloacae	draft	84
GCF_023152355	ASM2315235v1	Enterobacter cloacae	Enterobacter cloacae subsp. cloacae	draft	2114
GCF_023152425	ASM2315242v1	Enterobacter cloacae	Enterobacter cloacae subsp. cloacae	draft	2107
GCF_023152535	ASM2315253v1	Enterobacter cloacae	Enterobacter cloacae subsp. cloacae	draft	1
GCF_023152975	ASM2315297v1	Enterobacter cloacae	Enterobacter cloacae subsp. cloacae	draft	84
GCF_023153015	ASM2315301v1	Enterobacter cloacae	Enterobacter cloacae subsp. cloacae	draft	1
GCF_023153315	ASM2315331v1	Enterobacter cloacae	Enterobacter cloacae subsp. cloacae	draft	2093
GCF_023153495	ASM2315349v1	Enterobacter cloacae	Enterobacter cloacae subsp. cloacae	draft	432
GCF_023153715	ASM2315371v1	Enterobacter cloacae	Enterobacter cloacae subsp. cloacae	draft	2101
GCF_023153855	ASM2315385v1	Enterobacter cloacae	Enterobacter cloacae subsp. cloacae	draft	2104
GCF_023153935	ASM2315393v1	Enterobacter cloacae	Enterobacter cloacae subsp. cloacae	draft	1
GCF_023154245	ASM2315424v1	Enterobacter cloacae	Enterobacter cloacae subsp. cloacae	draft	2096
GCF_023154715	ASM2315471v1	Enterobacter cloacae	Enterobacter cloacae subsp. cloacae	draft	1
GCF_023154745	ASM2315474v1	Enterobacter cloacae	Enterobacter cloacae subsp. cloacae	draft	952
GCF_023238665	ASM2323866v1	Enterobacter cloacae	Enterobacter cloacae subsp. cloacae	complete	1718
GCF_023241695	ASM2324169v1	Enterobacter cloacae	Enterobacter cloacae subsp. cloacae	draft	2116
GCF_023337065	Hybrid	Enterobacter cloacae	Enterobacter cloacae subsp. cloacae	draft	456
GCF_023558965	ASM2355896v1	Enterobacter cloacae	Enterobacter cloacae subsp. cloacae	draft	84
GCF_023559065	ASM2355906v1	Enterobacter cloacae	Enterobacter cloacae subsp. cloacae	draft	513
GCF_023702375	ASM2370237v1	Enterobacter cloacae	Enterobacter cloacae subsp. cloacae	draft	609
GCF_023749765	ASM2374976v1	Enterobacter cloacae	Enterobacter cloacae subsp. cloacae	draft	2119
GCF_023749865	ASM2374986v1	Enterobacter cloacae	Enterobacter cloacae subsp. cloacae	draft	1718
GCF_023750045	ASM2375004v1	Enterobacter cloacae	Enterobacter cloacae subsp. cloacae	draft	1
GCF_023750565	ASM2375056v1	Enterobacter cloacae	Enterobacter cloacae subsp. cloacae	draft	84
GCF_023750865	ASM2375086v1	Enterobacter cloacae	Enterobacter cloacae subsp. cloacae	draft	164
GCF_023750925	ASM2375092v1	Enterobacter cloacae	Enterobacter cloacae subsp. cloacae	draft	84
GCF_023750965	ASM2375096v1	Enterobacter cloacae	Enterobacter cloacae subsp. cloacae	draft	932
GCF_023751185	ASM2375118v1	Enterobacter cloacae	Enterobacter cloacae subsp. cloacae	draft	462
GCF_023751305	ASM2375130v1	Enterobacter cloacae	Enterobacter cloacae subsp. cloacae	draft	524
GCF_023754265	ASM2375426v1	Enterobacter cloacae	Enterobacter cloacae subsp. cloacae	draft	513
GCF_023920605	ASM2392060v1	Enterobacter cloacae	Enterobacter cloacae subsp. cloacae	complete	456
GCF_024451285	ASM2445128v1	Enterobacter cloacae	Enterobacter cloacae subsp. cloacae	draft	1
GCF_024451425	ASM2445142v1	Enterobacter cloacae	Enterobacter cloacae subsp. cloacae	draft	84
GCF_024451445	ASM2445144v1	Enterobacter cloacae	Enterobacter cloacae subsp. cloacae	draft	1
GCF_024583295	ASM2458329v1	Enterobacter cloacae	Enterobacter cloacae subsp. cloacae	draft	1266
GCF_024583625	ASM2458362v1	Enterobacter cloacae	Enterobacter cloacae subsp. cloacae	draft	1266
GCF_024583725	ASM2458372v1	Enterobacter cloacae	Enterobacter cloacae subsp. cloacae	draft	1266
GCF_024655305	ASM2465530v1	Enterobacter cloacae	Enterobacter cloacae subsp. cloacae	draft	84
GCF_024917615	ASM2491761v1	Enterobacter cloacae	Enterobacter cloacae subsp. cloacae	complete	995
GCF_025183745	ASM2518374v1	Enterobacter cloacae	Enterobacter cloacae subsp. cloacae	draft	1584
GCF_025399405	ASM2539940v1	Enterobacter cloacae	Enterobacter cloacae subsp. cloacae	draft	84
GCF_025426135	ASM2542613v1	Enterobacter cloacae	Enterobacter cloacae subsp. cloacae	complete	837
GCF_025535535	Q3795	Enterobacter cloacae	Enterobacter cloacae subsp. cloacae	draft	1569
GCF_025535815	Q2152	Enterobacter cloacae	Enterobacter cloacae subsp. cloacae	draft	1564
GCF_025536095	ASM2553609v1	Enterobacter cloacae	Enterobacter cloacae subsp. cloacae	draft	1557
GCF_025536115	ASM2553611v1	Enterobacter cloacae	Enterobacter cloacae subsp. cloacae	draft	1556
GCF_025544735	ASM2554473v1	Enterobacter cloacae	Enterobacter cloacae subsp. cloacae	draft	1543
GCF_027585035	ASM2758503v1	Enterobacter cloacae	Enterobacter cloacae subsp. cloacae	draft	454
GCF_027665475	ASM2766547v1	Enterobacter cloacae	Enterobacter cloacae subsp. cloacae	draft	524
GCF_029069445	ASM2906944v1	Enterobacter cloacae	Enterobacter cloacae subsp. cloacae	draft	452
GCF_029075175	ASM2907517v1	Enterobacter cloacae	Enterobacter cloacae subsp. cloacae	draft	456
GCF_029835705	ASM2983570v1	Enterobacter cloacae	Enterobacter cloacae subsp. cloacae	draft	837
GCF_029838945	ASM2983894v1	Enterobacter cloacae	Enterobacter cloacae subsp. cloacae	draft	513
GCF_029873395	ASM2987339v1	Enterobacter cloacae	Enterobacter cloacae subsp. cloacae	complete	-
GCF_030143745	ASM3014374v1	Enterobacter cloacae	Enterobacter cloacae subsp. cloacae	draft	-
GCF_030166415	ASM3016641v1	Enterobacter cloacae	Enterobacter cloacae subsp. cloacae	complete	-
GCF_030234465	ASM3023446v1	Enterobacter cloacae	Enterobacter cloacae subsp. cloacae	draft	1107
GCF_030234485	ASM3023448v1	Enterobacter cloacae	Enterobacter cloacae subsp. cloacae	draft	1107
GCF_030234495	ASM3023449v1	Enterobacter cloacae	Enterobacter cloacae subsp. cloacae	draft	1107
GCF_030234525	ASM3023452v1	Enterobacter cloacae	Enterobacter cloacae subsp. cloacae	draft	1107
GCF_030234585	ASM3023458v1	Enterobacter cloacae	Enterobacter cloacae subsp. cloacae	draft	1738
GCF_030235875	ASM3023587v1	Enterobacter cloacae	Enterobacter cloacae subsp. cloacae	draft	1107
GCF_030239345	ASM3023934v1	Enterobacter cloacae	Enterobacter cloacae subsp. cloacae	draft	167
GCF_030249265	ASM3024926v1	Enterobacter cloacae	Enterobacter cloacae subsp. cloacae	draft	1
GCF_030249275	ASM3024927v1	Enterobacter cloacae	Enterobacter cloacae subsp. cloacae	draft	456
GCF_030249305	ASM3024930v1	Enterobacter cloacae	Enterobacter cloacae subsp. cloacae	draft	1
GCF_030249315	ASM3024931v1	Enterobacter cloacae	Enterobacter cloacae subsp. cloacae	draft	456
GCF_030249405	ASM3024940v1	Enterobacter cloacae	Enterobacter cloacae subsp. cloacae	draft	456
GCF_030658955	ASM3065895v1	Enterobacter cloacae	Enterobacter cloacae subsp. cloacae	draft	456
GCF_030845095	ASM3084509v1	Enterobacter cloacae	Enterobacter cloacae subsp. cloacae	draft	1
GCF_031846105	ASM3184610v1	Enterobacter cloacae	Enterobacter cloacae subsp. cloacae	draft	1718
GCF_031851625	ASM3185162v1	Enterobacter cloacae	Enterobacter cloacae subsp. cloacae	complete	1517
GCF_032349915	ASM3234991v1	Enterobacter cloacae	Enterobacter cloacae subsp. cloacae	complete	456
GCF_032676545	ASM3267654v1	Enterobacter cloacae	Enterobacter cloacae subsp. cloacae	draft	2093
GCF_032676625	ASM3267662v1	Enterobacter cloacae	Enterobacter cloacae subsp. cloacae	draft	2090
GCF_032741075	ASM3274107v1	Enterobacter cloacae	Enterobacter cloacae subsp. cloacae	draft	1
GCF_032741095	ASM3274109v1	Enterobacter cloacae	Enterobacter cloacae subsp. cloacae	draft	1
GCF_032741375	ASM3274137v1	Enterobacter cloacae	Enterobacter cloacae subsp. cloacae	draft	1
GCF_032742155	ASM3274215v1	Enterobacter cloacae	Enterobacter cloacae subsp. cloacae	draft	1
GCF_032742275	ASM3274227v1	Enterobacter cloacae	Enterobacter cloacae subsp. cloacae	draft	1
GCF_032742355	ASM3274235v1	Enterobacter cloacae	Enterobacter cloacae subsp. cloacae	draft	1
GCF_033031455	ASM3303145v1	Enterobacter cloacae	Enterobacter cloacae subsp. cloacae	draft	84
GCF_033033855	ASM3303385v1	Enterobacter cloacae	Enterobacter cloacae subsp. cloacae	draft	1107
GCF_033033875	ASM3303387v1	Enterobacter cloacae	Enterobacter cloacae subsp. cloacae	draft	1107
GCF_033486415	ASM3348641v1	Enterobacter cloacae	Enterobacter cloacae subsp. cloacae	draft	1
GCF_033486435	ASM3348643v1	Enterobacter cloacae	Enterobacter cloacae subsp. cloacae	draft	1
GCF_033486495	ASM3348649v1	Enterobacter cloacae	Enterobacter cloacae subsp. cloacae	draft	1
GCF_033486555	ASM3348655v1	Enterobacter cloacae	Enterobacter cloacae subsp. cloacae	draft	1
GCF_033486595	ASM3348659v1	Enterobacter cloacae	Enterobacter cloacae subsp. cloacae	draft	1
GCF_033486615	ASM3348661v1	Enterobacter cloacae	Enterobacter cloacae subsp. cloacae	draft	1
GCF_033488275	ASM3348827v1	Enterobacter cloacae	Enterobacter cloacae subsp. cloacae	draft	1
GCF_033802605	ASM3380260v1	Enterobacter cloacae	Enterobacter cloacae subsp. cloacae	complete	524
GCF_033901825	ASM3390182v1	Enterobacter cloacae	Enterobacter cloacae subsp. cloacae	draft	477
GCF_034861085	ASM3486108v1	Enterobacter cloacae	Enterobacter cloacae subsp. cloacae	draft	167
GCF_034861125	ASM3486112v1	Enterobacter cloacae	Enterobacter cloacae subsp. cloacae	draft	167
GCF_034861165	ASM3486116v1	Enterobacter cloacae	Enterobacter cloacae subsp. cloacae	draft	167
GCF_034861185	ASM3486118v1	Enterobacter cloacae	Enterobacter cloacae subsp. cloacae	draft	167
GCF_034861205	ASM3486120v1	Enterobacter cloacae	Enterobacter cloacae subsp. cloacae	draft	167
GCF_034861225	ASM3486122v1	Enterobacter cloacae	Enterobacter cloacae subsp. cloacae	draft	167
GCF_034861245	ASM3486124v1	Enterobacter cloacae	Enterobacter cloacae subsp. cloacae	draft	167
GCF_034861285	ASM3486128v1	Enterobacter cloacae	Enterobacter cloacae subsp. cloacae	draft	167
GCF_034929265	ASM3492926v1	Enterobacter cloacae	Enterobacter cloacae subsp. cloacae	draft	1543
GCF_035790575	ASM3579057v1	Enterobacter cloacae	Enterobacter cloacae subsp. cloacae	draft	84
GCF_036531295	ASM3653129v1	Enterobacter cloacae	Enterobacter cloacae subsp. cloacae	draft	84
GCF_036704315	ASM3670431v1	Enterobacter cloacae	Enterobacter cloacae subsp. cloacae	draft	1
GCF_036704335	ASM3670433v1	Enterobacter cloacae	Enterobacter cloacae subsp. cloacae	draft	84
GCF_036704355	ASM3670435v1	Enterobacter cloacae	Enterobacter cloacae subsp. cloacae	draft	167
GCF_036704395	ASM3670439v1	Enterobacter cloacae	Enterobacter cloacae subsp. cloacae	draft	412
GCF_036704435	ASM3670443v1	Enterobacter cloacae	Enterobacter cloacae subsp. cloacae	draft	519
GCF_036704455	ASM3670445v1	Enterobacter cloacae	Enterobacter cloacae subsp. cloacae	draft	-
GCF_036704475	ASM3670447v1	Enterobacter cloacae	Enterobacter cloacae subsp. cloacae	draft	547
GCF_036704495	ASM3670449v1	Enterobacter cloacae	Enterobacter cloacae subsp. cloacae	draft	432
GCF_036731885	ASM3673188v1	Enterobacter cloacae	Enterobacter cloacae subsp. cloacae	draft	513
GCF_036947605	ASM3694760v1	Enterobacter cloacae	Enterobacter cloacae subsp. cloacae	draft	432
GCF_036948605	ASM3694860v1	Enterobacter cloacae	Enterobacter cloacae subsp. cloacae	draft	609
GCF_036951765	ASM3695176v1	Enterobacter cloacae	Enterobacter cloacae subsp. cloacae	draft	456
GCF_036951785	ASM3695178v1	Enterobacter cloacae	Enterobacter cloacae subsp. cloacae	draft	456
GCF_036953925	ASM3695392v1	Enterobacter cloacae	Enterobacter cloacae subsp. cloacae	draft	-
GCF_036954245	ASM3695424v1	Enterobacter cloacae	Enterobacter cloacae subsp. cloacae	draft	432
GCF_036954625	ASM3695462v1	Enterobacter cloacae	Enterobacter cloacae subsp. cloacae	draft	2314
GCF_036955865	ASM3695586v1	Enterobacter cloacae	Enterobacter cloacae subsp. cloacae	draft	-
GCF_036956845	ASM3695684v1	Enterobacter cloacae	Enterobacter cloacae subsp. cloacae	draft	-
GCF_037053305	ASM3705330v1	Enterobacter cloacae	Enterobacter cloacae subsp. cloacae	draft	-
GCF_037080035	ASM3708003v1	Enterobacter cloacae	Enterobacter cloacae subsp. cloacae	draft	-
GCF_037149995	ASM3714999v1	Enterobacter cloacae	Enterobacter cloacae subsp. cloacae	draft	1266
GCF_037198845	ASM3719884v1	Enterobacter cloacae	Enterobacter cloacae subsp. cloacae	draft	-
GCF_037890015	ASM3789001v1	Enterobacter cloacae	Enterobacter cloacae subsp. cloacae	draft	-
GCF_038594955	ASM3859495v1	Enterobacter cloacae	Enterobacter cloacae subsp. cloacae	draft	1
GCF_039680935	ASM3968093v1	Enterobacter cloacae	Enterobacter cloacae subsp. cloacae	draft	3306
GCF_039680975	ASM3968097v1	Enterobacter cloacae	Enterobacter cloacae subsp. cloacae	draft	3306
GCF_039839675	ASM3983967v1	Enterobacter cloacae	Enterobacter cloacae subsp. cloacae	draft	-
GCF_039839685	ASM3983968v1	Enterobacter cloacae	Enterobacter cloacae subsp. cloacae	draft	167
GCF_039839815	ASM3983981v1	Enterobacter cloacae	Enterobacter cloacae subsp. cloacae	draft	1864
GCF_040013245	ASM4001324v1	Enterobacter cloacae	Enterobacter cloacae subsp. cloacae	draft	477
GCF_040013355	ASM4001335v1	Enterobacter cloacae	Enterobacter cloacae subsp. cloacae	draft	1543
GCF_040013955	ASM4001395v1	Enterobacter cloacae	Enterobacter cloacae subsp. cloacae	draft	432
GCF_040014345	ASM4001434v1	Enterobacter cloacae	Enterobacter cloacae subsp. cloacae	draft	1540
GCF_040014995	ASM4001499v1	Enterobacter cloacae	Enterobacter cloacae subsp. cloacae	draft	462
GCF_040015995	ASM4001599v1	Enterobacter cloacae	Enterobacter cloacae subsp. cloacae	draft	-
GCF_040016115	ASM4001611v1	Enterobacter cloacae	Enterobacter cloacae subsp. cloacae	draft	-
GCF_040016165	ASM4001616v1	Enterobacter cloacae	Enterobacter cloacae subsp. cloacae	draft	932
GCF_040016675	ASM4001667v1	Enterobacter cloacae	Enterobacter cloacae subsp. cloacae	draft	2102
GCF_040137415	ASM4013741v1	Enterobacter cloacae	Enterobacter cloacae subsp. cloacae	draft	412
GCF_040137425	ASM4013742v1	Enterobacter cloacae	Enterobacter cloacae subsp. cloacae	draft	412
GCF_040138315	ASM4013831v1	Enterobacter cloacae	Enterobacter cloacae subsp. cloacae	draft	2887
GCF_040269665	ASM4026966v1	Enterobacter cloacae	Enterobacter cloacae subsp. cloacae	draft	84
GCF_040269695	ASM4026969v1	Enterobacter cloacae	Enterobacter cloacae subsp. cloacae	draft	-
GCF_040269735	ASM4026973v1	Enterobacter cloacae	Enterobacter cloacae subsp. cloacae	draft	462
GCF_040276285	ASM4027628v1	Enterobacter cloacae	Enterobacter cloacae subsp. cloacae	draft	1
GCF_040276305	ASM4027630v1	Enterobacter cloacae	Enterobacter cloacae subsp. cloacae	draft	2726
GCF_040276455	ASM4027645v1	Enterobacter cloacae	Enterobacter cloacae subsp. cloacae	draft	850
GCF_040409445	ASM4040944v1	Enterobacter cloacae	Enterobacter cloacae subsp. cloacae	draft	477
GCF_040493695	ASM4049369v1	Enterobacter cloacae	Enterobacter cloacae subsp. cloacae	draft	-
GCF_040562805	ASM4056280v1	Enterobacter cloacae	Enterobacter cloacae subsp. cloacae	draft	452
GCF_040562865	ASM4056286v1	Enterobacter cloacae	Enterobacter cloacae subsp. cloacae	draft	137
GCF_040563085	ASM4056308v1	Enterobacter cloacae	Enterobacter cloacae subsp. cloacae	draft	452
GCF_040564655	ASM4056465v1	Enterobacter cloacae	Enterobacter cloacae subsp. cloacae	draft	456
GCF_040565195	ASM4056519v1	Enterobacter cloacae	Enterobacter cloacae subsp. cloacae	draft	452
GCF_040796525	ASM4079652v1	Enterobacter cloacae	Enterobacter cloacae subsp. cloacae	draft	-
GCF_040834085	ASM4083408v1	Enterobacter cloacae	Enterobacter cloacae subsp. cloacae	complete	412
GCF_040892575	ASM4089257v1	Enterobacter cloacae	Enterobacter cloacae subsp. cloacae	complete	820
GCF_040892585	ASM4089258v1	Enterobacter cloacae	Enterobacter cloacae subsp. cloacae	complete	3044
GCF_040932305	ASM4093230v1	Enterobacter cloacae	Enterobacter cloacae subsp. cloacae	draft	477
GCF_040981825	ASM4098182v1	Enterobacter cloacae	Enterobacter cloacae subsp. cloacae	draft	1
GCF_040983075	ASM4098307v1	Enterobacter cloacae	Enterobacter cloacae subsp. cloacae	draft	1
GCF_040983115	ASM4098311v1	Enterobacter cloacae	Enterobacter cloacae subsp. cloacae	draft	1
GCF_040983135	ASM4098313v1	Enterobacter cloacae	Enterobacter cloacae subsp. cloacae	draft	1
GCF_040983155	ASM4098315v1	Enterobacter cloacae	Enterobacter cloacae subsp. cloacae	draft	1
GCF_040983175	ASM4098317v1	Enterobacter cloacae	Enterobacter cloacae subsp. cloacae	draft	1
GCF_040983195	ASM4098319v1	Enterobacter cloacae	Enterobacter cloacae subsp. cloacae	draft	932
GCF_040983215	ASM4098321v1	Enterobacter cloacae	Enterobacter cloacae subsp. cloacae	draft	1
GCF_040984285	ASM4098428v1	Enterobacter cloacae	Enterobacter cloacae subsp. cloacae	draft	1266
GCF_040984305	ASM4098430v1	Enterobacter cloacae	Enterobacter cloacae subsp. cloacae	draft	456
GCF_041020105	ASM4102010v1	Enterobacter cloacae	Enterobacter cloacae subsp. cloacae	draft	462
GCF_041022395	ASM4102239v1	Enterobacter cloacae	Enterobacter cloacae subsp. cloacae	draft	1540
GCF_041084555	ASM4108455v1	Enterobacter cloacae	Enterobacter cloacae subsp. cloacae	draft	789
GCF_041202405	ASM4120240v1	Enterobacter cloacae	Enterobacter cloacae subsp. cloacae	draft	2761
GCF_041202495	ASM4120249v1	Enterobacter cloacae	Enterobacter cloacae subsp. cloacae	draft	820
GCF_041204025	ASM4120402v1	Enterobacter cloacae	Enterobacter cloacae subsp. cloacae	draft	1540
GCF_041204405	ASM4120440v1	Enterobacter cloacae	Enterobacter cloacae subsp. cloacae	draft	84
GCF_041204645	ASM4120464v1	Enterobacter cloacae	Enterobacter cloacae subsp. cloacae	draft	820
GCF_041205955	ASM4120595v1	Enterobacter cloacae	Enterobacter cloacae subsp. cloacae	draft	456
GCF_041206565	ASM4120656v1	Enterobacter cloacae	Enterobacter cloacae subsp. cloacae	draft	-
GCF_041206605	ASM4120660v1	Enterobacter cloacae	Enterobacter cloacae subsp. cloacae	draft	-
GCF_041206705	ASM4120670v1	Enterobacter cloacae	Enterobacter cloacae subsp. cloacae	draft	820
GCF_041206725	ASM4120672v1	Enterobacter cloacae	Enterobacter cloacae subsp. cloacae	draft	820
GCF_041206795	ASM4120679v1	Enterobacter cloacae	Enterobacter cloacae subsp. cloacae	draft	820
GCF_041699125	ASM4169912v1	Enterobacter cloacae	Enterobacter cloacae subsp. cloacae	draft	-
GCF_041877235	ASM4187723v1	Enterobacter cloacae	Enterobacter cloacae subsp. cloacae	draft	1962
GCF_043828345	ASM4382834v1	Enterobacter cloacae	Enterobacter cloacae subsp. cloacae	draft	412
GCF_043974055	ASM4397405v1	Enterobacter cloacae	Enterobacter cloacae subsp. cloacae	complete	2929
GCF_044004295	ASM4400429v1	Enterobacter cloacae	Enterobacter cloacae subsp. cloacae	draft	-
GCF_045348775	ASM4534877v1	Enterobacter cloacae	Enterobacter cloacae subsp. cloacae	complete	411
GCF_045348785	ASM4534878v1	Enterobacter cloacae	Enterobacter cloacae subsp. cloacae	complete	1516
GCF_045574025	ASM4557402v1	Enterobacter cloacae	Enterobacter cloacae subsp. cloacae	draft	850
GCF_045574585	ASM4557458v1	Enterobacter cloacae	Enterobacter cloacae subsp. cloacae	draft	1
GCF_045574745	ASM4557474v1	Enterobacter cloacae	Enterobacter cloacae subsp. cloacae	draft	1
GCF_045574945	ASM4557494v1	Enterobacter cloacae	Enterobacter cloacae subsp. cloacae	draft	1595
GCF_045581015	ASM4558101v1	Enterobacter cloacae	Enterobacter cloacae subsp. cloacae	draft	1
GCF_045581795	ASM4558179v1	Enterobacter cloacae	Enterobacter cloacae subsp. cloacae	draft	1595
GCF_045582815	ASM4558281v1	Enterobacter cloacae	Enterobacter cloacae subsp. cloacae	draft	1595
GCF_045583985	ASM4558398v1	Enterobacter cloacae	Enterobacter cloacae subsp. cloacae	draft	1595
GCF_045584425	ASM4558442v1	Enterobacter cloacae	Enterobacter cloacae subsp. cloacae	draft	1595
GCF_045618485	ASM4561848v1	Enterobacter cloacae	Enterobacter cloacae subsp. cloacae	draft	462
GCF_045620605	ASM4562060v1	Enterobacter cloacae	Enterobacter cloacae subsp. cloacae	draft	1
GCF_045621465	ASM4562146v1	Enterobacter cloacae	Enterobacter cloacae subsp. cloacae	draft	850
GCF_046231945	ASM4623194v1	Enterobacter cloacae	Enterobacter cloacae subsp. cloacae	draft	84
GCF_046231995	ASM4623199v1	Enterobacter cloacae	Enterobacter cloacae subsp. cloacae	draft	84
GCF_046232115	ASM4623211v1	Enterobacter cloacae	Enterobacter cloacae subsp. cloacae	draft	-
GCF_046232135	ASM4623213v1	Enterobacter cloacae	Enterobacter cloacae subsp. cloacae	draft	1236
GCF_046232155	ASM4623215v1	Enterobacter cloacae	Enterobacter cloacae subsp. cloacae	draft	524
GCF_046232165	ASM4623216v1	Enterobacter cloacae	Enterobacter cloacae subsp. cloacae	draft	84
GCF_046367005	ASM4636700v1	Enterobacter cloacae	Enterobacter cloacae subsp. cloacae	draft	1
GCF_046367025	ASM4636702v1	Enterobacter cloacae	Enterobacter cloacae subsp. cloacae	draft	1
GCF_046367045	ASM4636704v1	Enterobacter cloacae	Enterobacter cloacae subsp. cloacae	draft	1
GCF_046367065	ASM4636706v1	Enterobacter cloacae	Enterobacter cloacae subsp. cloacae	draft	1718
GCF_046602995	ASM4660299v1	Enterobacter cloacae	Enterobacter cloacae subsp. cloacae	draft	1
GCF_902387775	UHGG_MGYG-HGUT-02500	Enterobacter cloacae	Enterobacter cloacae subsp. cloacae	draft	922
GCF_903935865	ASM_IMP25	Enterobacter cloacae	Enterobacter cloacae subsp. cloacae	draft	1266
GCF_903935915	ASM_IMP23	Enterobacter cloacae	Enterobacter cloacae subsp. cloacae	draft	1266
GCF_903936255	ASM_IMP72	Enterobacter cloacae	Enterobacter cloacae subsp. cloacae	draft	1266
GCF_905331265	AI2999v1_cpp	Enterobacter cloacae	Enterobacter cloacae subsp. cloacae	complete	1382
GCF_964208435	FFDD_588003-L545	Enterobacter cloacae	Enterobacter cloacae subsp. cloacae	draft	-
GCF_964208975	FFTB_6675-Q19	Enterobacter cloacae	Enterobacter cloacae subsp. cloacae	draft	-
GCF_000958205	ASM95820v1	Enterobacter cloacae subsp. cloacae	Enterobacter cloacae subsp. cloacae	draft	608
GCF_000966095	ASM96609v1	Enterobacter cloacae subsp. cloacae	Enterobacter cloacae subsp. cloacae	draft	712
GCF_001011715	ASM101171v1	Enterobacter cloacae subsp. cloacae	Enterobacter cloacae subsp. cloacae	draft	690
GCF_001022695	ASM102269v1	Enterobacter cloacae subsp. cloacae	Enterobacter cloacae subsp. cloacae	draft	608
GCF_001472135	SMART_313.v1	Enterobacter cloacae subsp. cloacae	Enterobacter cloacae subsp. cloacae	draft	513
GCF_001472555	SMART_628.v1	Enterobacter cloacae subsp. cloacae	Enterobacter cloacae subsp. cloacae	draft	519
GCF_001472845	SMART_855.v1	Enterobacter cloacae subsp. cloacae	Enterobacter cloacae subsp. cloacae	draft	524
GCF_001472895	SMART_886.v1	Enterobacter cloacae subsp. cloacae	Enterobacter cloacae subsp. cloacae	draft	525
GCF_001472955	SMART_901.v1	Enterobacter cloacae subsp. cloacae	Enterobacter cloacae subsp. cloacae	draft	137
GCF_001473135	SMART_1093.v1	Enterobacter cloacae subsp. cloacae	Enterobacter cloacae subsp. cloacae	draft	456
GCF_001525285	ASM152528v1	Enterobacter cloacae subsp. cloacae	Enterobacter cloacae subsp. cloacae	draft	609
GCF_002239955	ASM223995v1	Enterobacter cloacae subsp. cloacae	Enterobacter cloacae subsp. cloacae	draft	1515
GCF_004011395	ASM401139v2	Enterobacter cloacae subsp. cloacae	Enterobacter cloacae subsp. cloacae	draft	513
GCF_019351695	ASM1935169v1	Enterobacter cloacae subsp. cloacae	Enterobacter cloacae subsp. cloacae	draft	1
GCF_019351725	ASM1935172v1	Enterobacter cloacae subsp. cloacae	Enterobacter cloacae subsp. cloacae	draft	712
GCF_019351775	ASM1935177v1	Enterobacter cloacae subsp. cloacae	Enterobacter cloacae subsp. cloacae	draft	-
GCF_020072025	ASM2007202v1	Enterobacter cloacae subsp. cloacae	Enterobacter cloacae subsp. cloacae	draft	167
GCF_023023085	ASM2302308v1	Enterobacter cloacae subsp. cloacae	Enterobacter cloacae subsp. cloacae	complete	84
GCF_023060475	ASM2306047v1	Enterobacter cloacae subsp. cloacae	Enterobacter cloacae subsp. cloacae	draft	850
GCF_023060535	ASM2306053v1	Enterobacter cloacae subsp. cloacae	Enterobacter cloacae subsp. cloacae	draft	454
GCF_023572505	ASM2357250v1	Enterobacter cloacae subsp. cloacae	Enterobacter cloacae subsp. cloacae	draft	2081
GCF_030406505	ASM3040650v2	Enterobacter cloacae subsp. cloacae	Enterobacter cloacae subsp. cloacae	complete	1564
GCF_031610155	ASM3161015v1	Enterobacter cloacae subsp. cloacae	Enterobacter cloacae subsp. cloacae	draft	932
GCF_031610165	ASM3161016v1	Enterobacter cloacae subsp. cloacae	Enterobacter cloacae subsp. cloacae	draft	932
GCF_031610355	ASM3161035v1	Enterobacter cloacae subsp. cloacae	Enterobacter cloacae subsp. cloacae	draft	1640
GCF_031610545	ASM3161054v1	Enterobacter cloacae subsp. cloacae	Enterobacter cloacae subsp. cloacae	draft	1640
GCF_031610975	ASM3161097v1	Enterobacter cloacae subsp. cloacae	Enterobacter cloacae subsp. cloacae	draft	84
GCF_031611375	ASM3161137v1	Enterobacter cloacae subsp. cloacae	Enterobacter cloacae subsp. cloacae	draft	137
GCF_033598895	ASM3359889v1	Enterobacter cloacae subsp. cloacae	Enterobacter cloacae subsp. cloacae	draft	932
GCF_034105865	ASM3410586v1	Enterobacter cloacae subsp. cloacae	Enterobacter cloacae subsp. cloacae	draft	411
GCF_034105905	ASM3410590v1	Enterobacter cloacae subsp. cloacae	Enterobacter cloacae subsp. cloacae	draft	820
GCF_034105945	ASM3410594v1	Enterobacter cloacae subsp. cloacae	Enterobacter cloacae subsp. cloacae	draft	1517
GCF_034105965	ASM3410596v1	Enterobacter cloacae subsp. cloacae	Enterobacter cloacae subsp. cloacae	draft	820
GCF_034106025	ASM3410602v1	Enterobacter cloacae subsp. cloacae	Enterobacter cloacae subsp. cloacae	draft	-
GCF_034106065	ASM3410606v1	Enterobacter cloacae subsp. cloacae	Enterobacter cloacae subsp. cloacae	draft	820
GCF_034106145	ASM3410614v1	Enterobacter cloacae subsp. cloacae	Enterobacter cloacae subsp. cloacae	draft	1517
GCF_034106165	ASM3410616v1	Enterobacter cloacae subsp. cloacae	Enterobacter cloacae subsp. cloacae	draft	1516
GCF_034106205	ASM3410620v1	Enterobacter cloacae subsp. cloacae	Enterobacter cloacae subsp. cloacae	draft	820
GCF_034106325	ASM3410632v1	Enterobacter cloacae subsp. cloacae	Enterobacter cloacae subsp. cloacae	draft	820
GCF_034106345	ASM3410634v1	Enterobacter cloacae subsp. cloacae	Enterobacter cloacae subsp. cloacae	draft	820
GCF_034106385	ASM3410638v1	Enterobacter cloacae subsp. cloacae	Enterobacter cloacae subsp. cloacae	draft	1737
GCF_034106485	ASM3410648v1	Enterobacter cloacae subsp. cloacae	Enterobacter cloacae subsp. cloacae	draft	820
GCF_034106505	ASM3410650v1	Enterobacter cloacae subsp. cloacae	Enterobacter cloacae subsp. cloacae	draft	820
GCF_034106605	ASM3410660v1	Enterobacter cloacae subsp. cloacae	Enterobacter cloacae subsp. cloacae	draft	820
GCF_034106625	ASM3410662v1	Enterobacter cloacae subsp. cloacae	Enterobacter cloacae subsp. cloacae	draft	820
GCF_034106645	ASM3410664v1	Enterobacter cloacae subsp. cloacae	Enterobacter cloacae subsp. cloacae	draft	820
GCF_034106685	ASM3410668v1	Enterobacter cloacae subsp. cloacae	Enterobacter cloacae subsp. cloacae	draft	820
GCF_034106705	ASM3410670v1	Enterobacter cloacae subsp. cloacae	Enterobacter cloacae subsp. cloacae	draft	820
GCF_034106725	ASM3410672v1	Enterobacter cloacae subsp. cloacae	Enterobacter cloacae subsp. cloacae	draft	1517
GCF_034106745	ASM3410674v1	Enterobacter cloacae subsp. cloacae	Enterobacter cloacae subsp. cloacae	draft	820
GCF_034106825	ASM3410682v1	Enterobacter cloacae subsp. cloacae	Enterobacter cloacae subsp. cloacae	draft	1516
GCF_034106925	ASM3410692v1	Enterobacter cloacae subsp. cloacae	Enterobacter cloacae subsp. cloacae	draft	1516
GCF_034106985	ASM3410698v1	Enterobacter cloacae subsp. cloacae	Enterobacter cloacae subsp. cloacae	draft	820
GCF_034107005	ASM3410700v1	Enterobacter cloacae subsp. cloacae	Enterobacter cloacae subsp. cloacae	draft	820
GCF_034107025	ASM3410702v1	Enterobacter cloacae subsp. cloacae	Enterobacter cloacae subsp. cloacae	draft	820
GCF_034107045	ASM3410704v1	Enterobacter cloacae subsp. cloacae	Enterobacter cloacae subsp. cloacae	draft	820
GCF_034107125	ASM3410712v1	Enterobacter cloacae subsp. cloacae	Enterobacter cloacae subsp. cloacae	draft	820
GCF_034107245	ASM3410724v1	Enterobacter cloacae subsp. cloacae	Enterobacter cloacae subsp. cloacae	draft	820
GCF_034107305	ASM3410730v1	Enterobacter cloacae subsp. cloacae	Enterobacter cloacae subsp. cloacae	draft	820
GCF_034107325	ASM3410732v1	Enterobacter cloacae subsp. cloacae	Enterobacter cloacae subsp. cloacae	draft	820
GCF_034107345	ASM3410734v1	Enterobacter cloacae subsp. cloacae	Enterobacter cloacae subsp. cloacae	draft	820
GCF_034107365	ASM3410736v1	Enterobacter cloacae subsp. cloacae	Enterobacter cloacae subsp. cloacae	draft	820
GCF_034107385	ASM3410738v1	Enterobacter cloacae subsp. cloacae	Enterobacter cloacae subsp. cloacae	draft	820
GCF_034107405	ASM3410740v1	Enterobacter cloacae subsp. cloacae	Enterobacter cloacae subsp. cloacae	draft	820
GCF_034107465	ASM3410746v1	Enterobacter cloacae subsp. cloacae	Enterobacter cloacae subsp. cloacae	draft	820
GCF_034107485	ASM3410748v1	Enterobacter cloacae subsp. cloacae	Enterobacter cloacae subsp. cloacae	draft	-
GCF_034107545	ASM3410754v1	Enterobacter cloacae subsp. cloacae	Enterobacter cloacae subsp. cloacae	draft	820
GCF_034107565	ASM3410756v1	Enterobacter cloacae subsp. cloacae	Enterobacter cloacae subsp. cloacae	draft	-
GCF_034107585	ASM3410758v1	Enterobacter cloacae subsp. cloacae	Enterobacter cloacae subsp. cloacae	draft	820
GCF_034107605	ASM3410760v1	Enterobacter cloacae subsp. cloacae	Enterobacter cloacae subsp. cloacae	draft	-
GCF_034107625	ASM3410762v1	Enterobacter cloacae subsp. cloacae	Enterobacter cloacae subsp. cloacae	draft	820
GCF_034107665	ASM3410766v1	Enterobacter cloacae subsp. cloacae	Enterobacter cloacae subsp. cloacae	draft	-
GCF_034107705	ASM3410770v1	Enterobacter cloacae subsp. cloacae	Enterobacter cloacae subsp. cloacae	draft	820
GCF_034107725	ASM3410772v1	Enterobacter cloacae subsp. cloacae	Enterobacter cloacae subsp. cloacae	draft	-
GCF_034107745	ASM3410774v1	Enterobacter cloacae subsp. cloacae	Enterobacter cloacae subsp. cloacae	draft	-
GCF_034107775	ASM3410777v1	Enterobacter cloacae subsp. cloacae	Enterobacter cloacae subsp. cloacae	draft	820
GCF_034107805	ASM3410780v1	Enterobacter cloacae subsp. cloacae	Enterobacter cloacae subsp. cloacae	draft	1517
GCF_034107825	ASM3410782v1	Enterobacter cloacae subsp. cloacae	Enterobacter cloacae subsp. cloacae	draft	820
GCF_034107845	ASM3410784v1	Enterobacter cloacae subsp. cloacae	Enterobacter cloacae subsp. cloacae	draft	820
GCF_034107865	ASM3410786v1	Enterobacter cloacae subsp. cloacae	Enterobacter cloacae subsp. cloacae	draft	-
GCF_034107885	ASM3410788v1	Enterobacter cloacae subsp. cloacae	Enterobacter cloacae subsp. cloacae	draft	820
GCF_034107905	ASM3410790v1	Enterobacter cloacae subsp. cloacae	Enterobacter cloacae subsp. cloacae	draft	820
GCF_034107925	ASM3410792v1	Enterobacter cloacae subsp. cloacae	Enterobacter cloacae subsp. cloacae	draft	820
GCF_034107945	ASM3410794v1	Enterobacter cloacae subsp. cloacae	Enterobacter cloacae subsp. cloacae	draft	1516
GCF_036231925	ASM3623192v1	Enterobacter cloacae subsp. cloacae	Enterobacter cloacae subsp. cloacae	draft	820
GCF_039669935	ASM3966993v1	Enterobacter cloacae subsp. cloacae	Enterobacter cloacae subsp. cloacae	draft	2869
GCF_040408155	ASM4040815v1	Enterobacter cloacae subsp. cloacae	Enterobacter cloacae subsp. cloacae	draft	932
GCF_041981465	ASM4198146v1	Enterobacter cloacae subsp. cloacae	Enterobacter cloacae subsp. cloacae	draft	976
GCF_041981765	ASM4198176v1	Enterobacter cloacae subsp. cloacae	Enterobacter cloacae subsp. cloacae	draft	976
GCF_041981845	ASM4198184v1	Enterobacter cloacae subsp. cloacae	Enterobacter cloacae subsp. cloacae	draft	976
GCF_044440585	ASM4444058v1	Enterobacter cloacae subsp. cloacae	Enterobacter cloacae subsp. cloacae	draft	995
GCF_046604265	ASM4660426v1	Enterobacter cloacae subsp. cloacae	Enterobacter cloacae subsp. cloacae	draft	3306
GCF_047119245	Ecl_13047_lr_galaxy	Enterobacter cloacae subsp. cloacae	Enterobacter cloacae subsp. cloacae	complete	1
GCF_001006645	ASM100664v1	Enterobacter cloacae	Enterobacter cloacae subsp. dissolvens	draft	674
GCF_001190095	ASM119009v1	Enterobacter cloacae	Enterobacter cloacae subsp. dissolvens	draft	721
GCF_002411725	ASM241172v1	Enterobacter cloacae	Enterobacter cloacae subsp. dissolvens	draft	1511
GCF_003471865	ASM347186v1	Enterobacter cloacae	Enterobacter cloacae subsp. dissolvens	draft	1521
GCF_003938165	ASM393816v1	Enterobacter cloacae	Enterobacter cloacae subsp. dissolvens	draft	1522
GCF_010590685	ASM1059068v1	Enterobacter cloacae	Enterobacter cloacae subsp. dissolvens	draft	1312
GCF_014102975	ASM1410297v1	Enterobacter cloacae	Enterobacter cloacae subsp. dissolvens	draft	1551
GCF_014861545	ASM1486154v1	Enterobacter cloacae	Enterobacter cloacae subsp. dissolvens	draft	2092
GCF_015321245	ASM1532124v1	Enterobacter cloacae	Enterobacter cloacae subsp. dissolvens	draft	1552
GCF_015704905	ASM1570490v1	Enterobacter cloacae	Enterobacter cloacae subsp. dissolvens	draft	-
GCF_016864115	ASM1686411v1	Enterobacter cloacae	Enterobacter cloacae subsp. dissolvens	complete	2094
GCF_021287985	ASM2128798v1	Enterobacter cloacae	Enterobacter cloacae subsp. dissolvens	draft	1353
GCF_022474135	ASM2247413v4	Enterobacter cloacae	Enterobacter cloacae subsp. dissolvens	draft	275
GCF_023154315	ASM2315431v1	Enterobacter cloacae	Enterobacter cloacae subsp. dissolvens	draft	2120
GCF_023154545	ASM2315454v1	Enterobacter cloacae	Enterobacter cloacae subsp. dissolvens	draft	2109
GCF_023154895	ASM2315489v1	Enterobacter cloacae	Enterobacter cloacae subsp. dissolvens	draft	2477
GCF_023154975	ASM2315497v1	Enterobacter cloacae	Enterobacter cloacae subsp. dissolvens	draft	2097
GCF_024706725	ASM2470672v1	Enterobacter cloacae	Enterobacter cloacae subsp. dissolvens	draft	2100
GCF_025536135	ASM2553613v1	Enterobacter cloacae	Enterobacter cloacae subsp. dissolvens	draft	1555
GCF_025536175	ASM2553617v1	Enterobacter cloacae	Enterobacter cloacae subsp. dissolvens	draft	1553
GCF_025536275	ASM2553627v1	Enterobacter cloacae	Enterobacter cloacae subsp. dissolvens	draft	1551
GCF_027718085	ASM2771808v1	Enterobacter cloacae	Enterobacter cloacae subsp. dissolvens	draft	2091
GCF_033899535	ASM3389953v1	Enterobacter cloacae	Enterobacter cloacae subsp. dissolvens	draft	-
GCF_034929025	ASM3492902v1	Enterobacter cloacae	Enterobacter cloacae subsp. dissolvens	draft	-
GCF_036704375	ASM3670437v1	Enterobacter cloacae	Enterobacter cloacae subsp. dissolvens	draft	-
GCF_036947715	ASM3694771v1	Enterobacter cloacae	Enterobacter cloacae subsp. dissolvens	draft	-
GCF_036956825	ASM3695682v1	Enterobacter cloacae	Enterobacter cloacae subsp. dissolvens	draft	1746
GCF_038901315	ASM3890131v1	Enterobacter cloacae	Enterobacter cloacae subsp. dissolvens	draft	548
GCF_040014765	ASM4001476v1	Enterobacter cloacae	Enterobacter cloacae subsp. dissolvens	draft	3046
GCF_040016455	ASM4001645v1	Enterobacter cloacae	Enterobacter cloacae subsp. dissolvens	draft	1659
GCF_040409405	ASM4040940v1	Enterobacter cloacae	Enterobacter cloacae subsp. dissolvens	draft	548
GCF_040900785	ASM4090078v1	Enterobacter cloacae	Enterobacter cloacae subsp. dissolvens	draft	2056
GCF_041414545	ASM4141454v1	Enterobacter cloacae	Enterobacter cloacae subsp. dissolvens	draft	2056
GCF_044132935	ASM4413293v1	Enterobacter cloacae	Enterobacter cloacae subsp. dissolvens	draft	-
GCF_902163425	25964_2#121	Enterobacter cloacae	Enterobacter cloacae subsp. dissolvens	draft	721
GCF_964208835	FFZB_217-B	Enterobacter cloacae	Enterobacter cloacae subsp. dissolvens	draft	-
GCF_964208855	FFZB_200-A	Enterobacter cloacae	Enterobacter cloacae subsp. dissolvens	draft	-
GCF_002086975	ASM208697v1	Enterobacter cloacae subsp. cloacae	Enterobacter cloacae subsp. dissolvens	draft	1513
GCF_002087055	ASM208705v1	Enterobacter cloacae subsp. cloacae	Enterobacter cloacae subsp. dissolvens	draft	1513
GCF_019351595	ASM1935159v1	Enterobacter cloacae subsp. cloacae	Enterobacter cloacae subsp. dissolvens	draft	-
GCF_001022575	ASM102257v1	Enterobacter cloacae subsp. dissolvens	Enterobacter cloacae subsp. dissolvens	draft	700
GCF_001631195	ASM163119v1	Enterobacter cloacae subsp. dissolvens	Enterobacter cloacae subsp. dissolvens	draft	765
GCF_001631365	ASM163136v1	Enterobacter cloacae subsp. dissolvens	Enterobacter cloacae subsp. dissolvens	draft	1512
GCF_009660455	ASM966045v1	Enterobacter cloacae subsp. dissolvens	Enterobacter cloacae subsp. dissolvens	draft	771
GCF_031610775	ASM3161077v1	Enterobacter cloacae subsp. dissolvens	Enterobacter cloacae subsp. dissolvens	draft	674
GCF_043972705	ASM4397270v1	Enterobacter cloacae subsp. dissolvens	Enterobacter cloacae subsp. dissolvens	complete	1659
GCF_003965555	ASM396555v1	Enterobacter asburiae	Enterobacter dykesii	draft	2407
GCF_003965575	ASM396557v1	Enterobacter asburiae	Enterobacter dykesii	draft	2407
GCF_008364575	ASM836457v2	Enterobacter asburiae	Enterobacter dykesii	complete	2407
GCF_015168595	ASM1516859v1	Enterobacter asburiae	Enterobacter dykesii	complete	2558
GCF_964208175	FFMG_697-3-21-AE	Enterobacter asburiae	Enterobacter dykesii	draft	-
GCF_008364625	ASM836462v2	Enterobacter dykesii	Enterobacter dykesii	complete	2407
GCF_018597265	ASM1859726v1	Enterobacter dykesii	Enterobacter dykesii	draft	319
GCF_040064095	ASM4006409v1	Enterobacter dykesii	Enterobacter dykesii	draft	-
GCF_003054635	ASM305463v1	Enterobacter hormaechei	Enterobacter hormaechei subsp. hoffmannii	draft	78
GCF_008641375	ASM864137v1	Enterobacter hormaechei	Enterobacter hormaechei subsp. hoffmannii	draft	104
GCF_013708455	ASM1370845v1	Enterobacter hormaechei	Enterobacter hormaechei subsp. hoffmannii	draft	286
GCF_013740655	ASM1374065v1	Enterobacter hormaechei	Enterobacter hormaechei subsp. hoffmannii	complete	168
GCF_014101245	ASM1410124v1	Enterobacter hormaechei	Enterobacter hormaechei subsp. hoffmannii	draft	78
GCF_014101335	ASM1410133v1	Enterobacter hormaechei	Enterobacter hormaechei subsp. hoffmannii	draft	2631
GCF_014103365	ASM1410336v1	Enterobacter hormaechei	Enterobacter hormaechei subsp. hoffmannii	draft	145
GCF_021341795	ASM2134179v1	Enterobacter hormaechei	Enterobacter hormaechei subsp. hoffmannii	draft	78
GCF_022551575	ASM2255157v1	Enterobacter hormaechei	Enterobacter hormaechei subsp. hoffmannii	draft	316
GCF_022551655	ASM2255165v1	Enterobacter hormaechei	Enterobacter hormaechei subsp. hoffmannii	draft	316
GCF_022551675	ASM2255167v1	Enterobacter hormaechei	Enterobacter hormaechei subsp. hoffmannii	draft	316
GCF_022551685	ASM2255168v1	Enterobacter hormaechei	Enterobacter hormaechei subsp. hoffmannii	draft	316
GCF_022551695	ASM2255169v1	Enterobacter hormaechei	Enterobacter hormaechei subsp. hoffmannii	draft	316
GCF_022551735	ASM2255173v1	Enterobacter hormaechei	Enterobacter hormaechei subsp. hoffmannii	draft	316
GCF_022551755	ASM2255175v1	Enterobacter hormaechei	Enterobacter hormaechei subsp. hoffmannii	draft	316
GCF_023558635	ASM2355863v1	Enterobacter hormaechei	Enterobacter hormaechei subsp. hoffmannii	draft	316
GCF_023558725	ASM2355872v1	Enterobacter hormaechei	Enterobacter hormaechei subsp. hoffmannii	draft	97
GCF_023558835	ASM2355883v1	Enterobacter hormaechei	Enterobacter hormaechei subsp. hoffmannii	draft	97
GCF_023558865	ASM2355886v1	Enterobacter hormaechei	Enterobacter hormaechei subsp. hoffmannii	draft	2624
GCF_023559085	ASM2355908v1	Enterobacter hormaechei	Enterobacter hormaechei subsp. hoffmannii	draft	158
GCF_023709185	ASM2370918v1	Enterobacter hormaechei	Enterobacter hormaechei subsp. hoffmannii	draft	78
GCF_023709445	ASM2370944v1	Enterobacter hormaechei	Enterobacter hormaechei subsp. hoffmannii	draft	78
GCF_023709745	ASM2370974v1	Enterobacter hormaechei	Enterobacter hormaechei subsp. hoffmannii	draft	78
GCF_023710045	ASM2371004v1	Enterobacter hormaechei	Enterobacter hormaechei subsp. hoffmannii	draft	78
GCF_023710105	ASM2371010v1	Enterobacter hormaechei	Enterobacter hormaechei subsp. hoffmannii	draft	78
GCF_023710205	ASM2371020v1	Enterobacter hormaechei	Enterobacter hormaechei subsp. hoffmannii	draft	78
GCF_023710305	ASM2371030v1	Enterobacter hormaechei	Enterobacter hormaechei subsp. hoffmannii	draft	78
GCF_023710565	ASM2371056v1	Enterobacter hormaechei	Enterobacter hormaechei subsp. hoffmannii	draft	78
GCF_023710665	ASM2371066v1	Enterobacter hormaechei	Enterobacter hormaechei subsp. hoffmannii	draft	78
GCF_023710845	ASM2371084v1	Enterobacter hormaechei	Enterobacter hormaechei subsp. hoffmannii	draft	78
GCF_023710905	ASM2371090v1	Enterobacter hormaechei	Enterobacter hormaechei subsp. hoffmannii	draft	78
GCF_023711005	ASM2371100v1	Enterobacter hormaechei	Enterobacter hormaechei subsp. hoffmannii	draft	78
GCF_025630865	ASM2563086v1	Enterobacter hormaechei	Enterobacter hormaechei subsp. hoffmannii	draft	78
GCF_027584705	ASM2758470v1	Enterobacter hormaechei	Enterobacter hormaechei subsp. hoffmannii	draft	78
GCF_027584875	ASM2758487v1	Enterobacter hormaechei	Enterobacter hormaechei subsp. hoffmannii	draft	78
GCF_029069245	ASM2906924v1	Enterobacter hormaechei	Enterobacter hormaechei subsp. hoffmannii	draft	78
GCF_029840155	ASM2984015v1	Enterobacter hormaechei	Enterobacter hormaechei subsp. hoffmannii	draft	286
GCF_030286165	ASM3028616v1	Enterobacter hormaechei	Enterobacter hormaechei subsp. hoffmannii	draft	78
GCF_030411175	ASM3041117v1	Enterobacter hormaechei	Enterobacter hormaechei subsp. hoffmannii	draft	145
GCF_030463655	ASM3046365v1	Enterobacter hormaechei	Enterobacter hormaechei subsp. hoffmannii	draft	78
GCF_031624455	ASM3162445v1	Enterobacter hormaechei	Enterobacter hormaechei subsp. hoffmannii	draft	97
GCF_032676285	ASM3267628v1	Enterobacter hormaechei	Enterobacter hormaechei subsp. hoffmannii	draft	102
GCF_033032955	ASM3303295v1	Enterobacter hormaechei	Enterobacter hormaechei subsp. hoffmannii	draft	316
GCF_033032995	ASM3303299v1	Enterobacter hormaechei	Enterobacter hormaechei subsp. hoffmannii	draft	316
GCF_033033035	ASM3303303v1	Enterobacter hormaechei	Enterobacter hormaechei subsp. hoffmannii	draft	316
GCF_033033075	ASM3303307v1	Enterobacter hormaechei	Enterobacter hormaechei subsp. hoffmannii	draft	316
GCF_033033175	ASM3303317v1	Enterobacter hormaechei	Enterobacter hormaechei subsp. hoffmannii	draft	-
GCF_033033275	ASM3303327v1	Enterobacter hormaechei	Enterobacter hormaechei subsp. hoffmannii	draft	968
GCF_036017275	ASM3601727v1	Enterobacter hormaechei	Enterobacter hormaechei subsp. hoffmannii	draft	419
GCF_040559145	ASM4055914v1	Enterobacter hormaechei	Enterobacter hormaechei subsp. hoffmannii	draft	145
GCF_040561195	ASM4056119v1	Enterobacter hormaechei	Enterobacter hormaechei subsp. hoffmannii	draft	78
GCF_040562365	ASM4056236v1	Enterobacter hormaechei	Enterobacter hormaechei subsp. hoffmannii	draft	78
GCF_040562485	ASM4056248v1	Enterobacter hormaechei	Enterobacter hormaechei subsp. hoffmannii	draft	78
GCF_041204915	ASM4120491v1	Enterobacter hormaechei	Enterobacter hormaechei subsp. hoffmannii	draft	78
GCF_045108355	ASM4510835v1	Enterobacter hormaechei	Enterobacter hormaechei subsp. hoffmannii	draft	-
GCF_045621145	ASM4562114v1	Enterobacter hormaechei	Enterobacter hormaechei subsp. hoffmannii	draft	78
GCF_045622965	ASM4562296v1	Enterobacter hormaechei	Enterobacter hormaechei subsp. hoffmannii	draft	145
GCF_045623705	ASM4562370v1	Enterobacter hormaechei	Enterobacter hormaechei subsp. hoffmannii	draft	78
GCF_046366745	ASM4636674v1	Enterobacter hormaechei	Enterobacter hormaechei subsp. hoffmannii	draft	1119
GCF_046937435	ASM4693743v1	Enterobacter hormaechei	Enterobacter hormaechei subsp. hoffmannii	draft	78
GCF_900447335	32407_F01	Enterobacter hormaechei	Enterobacter hormaechei subsp. hoffmannii	draft	145
GCF_900447465	32868_F01	Enterobacter hormaechei	Enterobacter hormaechei subsp. hoffmannii	draft	278
GCF_902160435	25426_7#178	Enterobacter hormaechei	Enterobacter hormaechei subsp. hoffmannii	draft	138
GCF_902166165	26009_2#46	Enterobacter hormaechei	Enterobacter hormaechei subsp. hoffmannii	draft	2621
GCF_947047365	GB_assembly	Enterobacter hormaechei	Enterobacter hormaechei subsp. hoffmannii	draft	278
GCF_000956925	ASM95692v1	Enterobacter hormaechei subsp. hoffmannii	Enterobacter hormaechei subsp. hoffmannii	draft	78
GCF_000957105	ASM95710v1	Enterobacter hormaechei subsp. hoffmannii	Enterobacter hormaechei subsp. hoffmannii	draft	601
GCF_000957885	ASM95788v1	Enterobacter hormaechei subsp. hoffmannii	Enterobacter hormaechei subsp. hoffmannii	draft	78
GCF_000957925	ASM95792v1	Enterobacter hormaechei subsp. hoffmannii	Enterobacter hormaechei subsp. hoffmannii	draft	78
GCF_000957945	ASM95794v1	Enterobacter hormaechei subsp. hoffmannii	Enterobacter hormaechei subsp. hoffmannii	draft	78
GCF_000958405	ASM95840v1	Enterobacter hormaechei subsp. hoffmannii	Enterobacter hormaechei subsp. hoffmannii	draft	602
GCF_000981975	ASM98197v1	Enterobacter hormaechei subsp. hoffmannii	Enterobacter hormaechei subsp. hoffmannii	draft	653
GCF_001022855	ASM102285v1	Enterobacter hormaechei subsp. hoffmannii	Enterobacter hormaechei subsp. hoffmannii	draft	152
GCF_001316815	ASM131681v2	Enterobacter hormaechei subsp. hoffmannii	Enterobacter hormaechei subsp. hoffmannii	draft	145
GCF_001471875	SMART_28.v1	Enterobacter hormaechei subsp. hoffmannii	Enterobacter hormaechei subsp. hoffmannii	draft	512
GCF_001471955	SMART_266.v1	Enterobacter hormaechei subsp. hoffmannii	Enterobacter hormaechei subsp. hoffmannii	draft	78
GCF_001472005	SMART_271.v1	Enterobacter hormaechei subsp. hoffmannii	Enterobacter hormaechei subsp. hoffmannii	draft	78
GCF_001472085	SMART_309.v1	Enterobacter hormaechei subsp. hoffmannii	Enterobacter hormaechei subsp. hoffmannii	draft	78
GCF_001472515	SMART_575.v1	Enterobacter hormaechei subsp. hoffmannii	Enterobacter hormaechei subsp. hoffmannii	draft	518
GCF_001475475	SMART_1105.v1	Enterobacter hormaechei subsp. hoffmannii	Enterobacter hormaechei subsp. hoffmannii	draft	78
GCF_001525445	ASM152544v1	Enterobacter hormaechei subsp. hoffmannii	Enterobacter hormaechei subsp. hoffmannii	draft	78
GCF_001526005	ASM152600v1	Enterobacter hormaechei subsp. hoffmannii	Enterobacter hormaechei subsp. hoffmannii	draft	78
GCF_001729745	ASM172974v1	Enterobacter hormaechei subsp. hoffmannii	Enterobacter hormaechei subsp. hoffmannii	complete	816
GCF_002204935	ASM220493v1	Enterobacter hormaechei subsp. hoffmannii	Enterobacter hormaechei subsp. hoffmannii	draft	78
GCF_002204955	ASM220495v1	Enterobacter hormaechei subsp. hoffmannii	Enterobacter hormaechei subsp. hoffmannii	draft	78
GCF_002204965	ASM220496v1	Enterobacter hormaechei subsp. hoffmannii	Enterobacter hormaechei subsp. hoffmannii	draft	78
GCF_002968455	ASM296845v1	Enterobacter hormaechei subsp. hoffmannii	Enterobacter hormaechei subsp. hoffmannii	complete	425
GCF_009834325	ASM983432v1	Enterobacter hormaechei subsp. hoffmannii	Enterobacter hormaechei subsp. hoffmannii	complete	78
GCF_010319625	ASM1031962v1	Enterobacter hormaechei subsp. hoffmannii	Enterobacter hormaechei subsp. hoffmannii	complete	78
GCF_019448495	ASM1944849v1	Enterobacter hormaechei subsp. hoffmannii	Enterobacter hormaechei subsp. hoffmannii	draft	78
GCF_020783855	ASM2078385v1	Enterobacter hormaechei subsp. hoffmannii	Enterobacter hormaechei subsp. hoffmannii	draft	968
GCF_020783915	ASM2078391v1	Enterobacter hormaechei subsp. hoffmannii	Enterobacter hormaechei subsp. hoffmannii	draft	968
GCF_020783935	ASM2078393v1	Enterobacter hormaechei subsp. hoffmannii	Enterobacter hormaechei subsp. hoffmannii	draft	968
GCF_020783955	ASM2078395v1	Enterobacter hormaechei subsp. hoffmannii	Enterobacter hormaechei subsp. hoffmannii	draft	968
GCF_021649845	ASM2164984v1	Enterobacter hormaechei subsp. hoffmannii	Enterobacter hormaechei subsp. hoffmannii	draft	-
GCF_025399255	ASM2539925v1	Enterobacter hormaechei subsp. hoffmannii	Enterobacter hormaechei subsp. hoffmannii	draft	78
GCF_026114735	ASM2611473v1	Enterobacter hormaechei subsp. hoffmannii	Enterobacter hormaechei subsp. hoffmannii	draft	158
GCF_026114985	ASM2611498v1	Enterobacter hormaechei subsp. hoffmannii	Enterobacter hormaechei subsp. hoffmannii	draft	145
GCF_026114995	ASM2611499v1	Enterobacter hormaechei subsp. hoffmannii	Enterobacter hormaechei subsp. hoffmannii	draft	78
GCF_026115185	ASM2611518v1	Enterobacter hormaechei subsp. hoffmannii	Enterobacter hormaechei subsp. hoffmannii	draft	78
GCF_026115345	ASM2611534v1	Enterobacter hormaechei subsp. hoffmannii	Enterobacter hormaechei subsp. hoffmannii	draft	78
GCF_026115535	ASM2611553v1	Enterobacter hormaechei subsp. hoffmannii	Enterobacter hormaechei subsp. hoffmannii	draft	419
GCF_026115745	ASM2611574v1	Enterobacter hormaechei subsp. hoffmannii	Enterobacter hormaechei subsp. hoffmannii	draft	158
GCF_026115865	ASM2611586v1	Enterobacter hormaechei subsp. hoffmannii	Enterobacter hormaechei subsp. hoffmannii	draft	158
GCF_026116125	ASM2611612v1	Enterobacter hormaechei subsp. hoffmannii	Enterobacter hormaechei subsp. hoffmannii	draft	158
GCF_026116165	ASM2611616v1	Enterobacter hormaechei subsp. hoffmannii	Enterobacter hormaechei subsp. hoffmannii	draft	158
GCF_026116185	ASM2611618v1	Enterobacter hormaechei subsp. hoffmannii	Enterobacter hormaechei subsp. hoffmannii	draft	158
GCF_026116195	ASM2611619v1	Enterobacter hormaechei subsp. hoffmannii	Enterobacter hormaechei subsp. hoffmannii	draft	158
GCF_026116345	ASM2611634v1	Enterobacter hormaechei subsp. hoffmannii	Enterobacter hormaechei subsp. hoffmannii	draft	78
GCF_026116365	ASM2611636v1	Enterobacter hormaechei subsp. hoffmannii	Enterobacter hormaechei subsp. hoffmannii	draft	78
GCF_026116385	ASM2611638v1	Enterobacter hormaechei subsp. hoffmannii	Enterobacter hormaechei subsp. hoffmannii	draft	2628
GCF_026116405	ASM2611640v1	Enterobacter hormaechei subsp. hoffmannii	Enterobacter hormaechei subsp. hoffmannii	draft	278
GCF_031609995	ASM3160999v1	Enterobacter hormaechei subsp. hoffmannii	Enterobacter hormaechei subsp. hoffmannii	draft	1119
GCF_039655835	ASM3965583v1	Enterobacter hormaechei subsp. hoffmannii	Enterobacter hormaechei subsp. hoffmannii	draft	1119
GCF_039655845	ASM3965584v1	Enterobacter hormaechei subsp. hoffmannii	Enterobacter hormaechei subsp. hoffmannii	draft	78
GCF_040720365	ASM4072036v1	Enterobacter hormaechei subsp. hoffmannii	Enterobacter hormaechei subsp. hoffmannii	draft	683
GCF_043967495	ASM4396749v1	Enterobacter hormaechei subsp. hoffmannii	Enterobacter hormaechei subsp. hoffmannii	complete	78
GCF_043968025	ASM4396802v1	Enterobacter hormaechei subsp. hoffmannii	Enterobacter hormaechei subsp. hoffmannii	complete	78
GCF_043969345	ASM4396934v1	Enterobacter hormaechei subsp. hoffmannii	Enterobacter hormaechei subsp. hoffmannii	complete	78
GCF_043969365	ASM4396936v1	Enterobacter hormaechei subsp. hoffmannii	Enterobacter hormaechei subsp. hoffmannii	complete	78
GCF_043970705	ASM4397070v1	Enterobacter hormaechei subsp. hoffmannii	Enterobacter hormaechei subsp. hoffmannii	complete	78
GCF_043972045	ASM4397204v1	Enterobacter hormaechei subsp. hoffmannii	Enterobacter hormaechei subsp. hoffmannii	complete	78
GCF_043974645	ASM4397464v1	Enterobacter hormaechei subsp. hoffmannii	Enterobacter hormaechei subsp. hoffmannii	complete	78
GCF_903935815	ASM_IMP17	Enterobacter hormaechei subsp. hoffmannii	Enterobacter hormaechei subsp. hoffmannii	draft	1283
GCF_903935905	ASM_IMP19	Enterobacter hormaechei subsp. hoffmannii	Enterobacter hormaechei subsp. hoffmannii	draft	104
GCF_903935965	ASM_IMP31	Enterobacter hormaechei subsp. hoffmannii	Enterobacter hormaechei subsp. hoffmannii	draft	1283
GCF_903936015	ASM_IMP37	Enterobacter hormaechei subsp. hoffmannii	Enterobacter hormaechei subsp. hoffmannii	draft	1283
GCF_903936245	ASM_IMP67	Enterobacter hormaechei subsp. hoffmannii	Enterobacter hormaechei subsp. hoffmannii	draft	1283
GCF_903936455	ASM_IMP87	Enterobacter hormaechei subsp. hoffmannii	Enterobacter hormaechei subsp. hoffmannii	draft	1283
GCF_903936535	ASM_IMP103	Enterobacter hormaechei subsp. hoffmannii	Enterobacter hormaechei subsp. hoffmannii	draft	1283
GCF_954768345	J00544	Enterobacter hormaechei subsp. hoffmannii	Enterobacter hormaechei subsp. hoffmannii	draft	278
GCF_954768375	J00098	Enterobacter hormaechei subsp. hoffmannii	Enterobacter hormaechei subsp. hoffmannii	draft	-
GCF_954774205	J00905	Enterobacter hormaechei subsp. hoffmannii	Enterobacter hormaechei subsp. hoffmannii	draft	1004
GCF_954777635	J00709	Enterobacter hormaechei subsp. hoffmannii	Enterobacter hormaechei subsp. hoffmannii	draft	118
GCF_954777715	J01099	Enterobacter hormaechei subsp. hoffmannii	Enterobacter hormaechei subsp. hoffmannii	draft	78
GCF_954778005	J00613	Enterobacter hormaechei subsp. hoffmannii	Enterobacter hormaechei subsp. hoffmannii	draft	78
GCF_025266795	ASM2526679v1	Enterobacter hormaechei subsp. hormaechei	Enterobacter hormaechei subsp. hoffmannii	complete	78
GCF_046097125	ASM4609712v1	Enterobacter hormaechei subsp. xiangfangensis	Enterobacter hormaechei subsp. hoffmannii	complete	78
GCF_003937295	ASM393729v2	Enterobacter hormaechei	Enterobacter hormaechei subsp. hormaechei	draft	696
GCF_015905345	ASM1590534v1	Enterobacter hormaechei	Enterobacter hormaechei subsp. hormaechei	draft	269
GCF_015910425	ASM1591042v1	Enterobacter hormaechei	Enterobacter hormaechei subsp. hormaechei	draft	269
GCF_017151435	ASM1715143v1	Enterobacter hormaechei	Enterobacter hormaechei subsp. hormaechei	draft	2654
GCF_019048245	ASM1904824v1	Enterobacter hormaechei	Enterobacter hormaechei subsp. hormaechei	complete	528
GCF_027584945	ASM2758494v1	Enterobacter hormaechei	Enterobacter hormaechei subsp. hormaechei	draft	269
GCF_030848345	ASM3084834v1	Enterobacter hormaechei	Enterobacter hormaechei subsp. hormaechei	complete	528
GCF_033031435	ASM3303143v1	Enterobacter hormaechei	Enterobacter hormaechei subsp. hormaechei	draft	696
GCF_033034215	ASM3303421v1	Enterobacter hormaechei	Enterobacter hormaechei subsp. hormaechei	draft	696
GCF_000814205	ASM81420v1	Enterobacter hormaechei subsp. hormaechei	Enterobacter hormaechei subsp. hormaechei	complete	269
GCF_000957025	ASM95702v1	Enterobacter hormaechei subsp. hormaechei	Enterobacter hormaechei subsp. hormaechei	draft	269
GCF_000957895	ASM95789v1	Enterobacter hormaechei subsp. hormaechei	Enterobacter hormaechei subsp. hormaechei	draft	269
GCF_001023315	ASM102331v1	Enterobacter hormaechei subsp. hormaechei	Enterobacter hormaechei subsp. hormaechei	draft	696
GCF_031852185	ASM3185218v1	Enterobacter hormaechei subsp. hormaechei	Enterobacter hormaechei subsp. hormaechei	complete	-
GCF_903935875	ASM_IMP20	Enterobacter hormaechei subsp. hormaechei	Enterobacter hormaechei subsp. hormaechei	draft	528
GCF_003660125	ASM366012v1	Enterobacter hormaechei	Enterobacter hormaechei subsp. oharae	complete	61
GCF_013625265	ASM1362526v1	Enterobacter hormaechei	Enterobacter hormaechei subsp. oharae	complete	108
GCF_013625575	ASM1362557v1	Enterobacter hormaechei	Enterobacter hormaechei subsp. oharae	complete	108
GCF_013707135	ASM1370713v1	Enterobacter hormaechei	Enterobacter hormaechei subsp. oharae	draft	108
GCF_014104115	ASM1410411v1	Enterobacter hormaechei	Enterobacter hormaechei subsp. oharae	draft	2634
GCF_019356035	ASM1935603v1	Enterobacter hormaechei	Enterobacter hormaechei subsp. oharae	complete	354
GCF_021503415	ASM2150341v1	Enterobacter hormaechei	Enterobacter hormaechei subsp. oharae	draft	68
GCF_021503425	ASM2150342v1	Enterobacter hormaechei	Enterobacter hormaechei subsp. oharae	draft	68
GCF_030164625	ASM3016462v1	Enterobacter hormaechei	Enterobacter hormaechei subsp. oharae	draft	2380
GCF_030183715		Enterobacter hormaechei	Enterobacter hormaechei subsp. oharae	draft	108
GCF_030541585	ASM3054158v1	Enterobacter hormaechei	Enterobacter hormaechei subsp. oharae	draft	2380
GCF_030542065	ASM3054206v1	Enterobacter hormaechei	Enterobacter hormaechei subsp. oharae	draft	2380
GCF_030542125	ASM3054212v1	Enterobacter hormaechei	Enterobacter hormaechei subsp. oharae	draft	2380
GCF_030542135	ASM3054213v1	Enterobacter hormaechei	Enterobacter hormaechei subsp. oharae	draft	2380
GCF_032676365	ASM3267636v1	Enterobacter hormaechei	Enterobacter hormaechei subsp. oharae	draft	-
GCF_033031775	ASM3303177v1	Enterobacter hormaechei	Enterobacter hormaechei subsp. oharae	draft	354
GCF_033488635	ASM3348863v1	Enterobacter hormaechei	Enterobacter hormaechei subsp. oharae	draft	2380
GCF_033488675	ASM3348867v1	Enterobacter hormaechei	Enterobacter hormaechei subsp. oharae	draft	2380
GCF_023060695	ASM2306069v1	Enterobacter hormaechei subsp. hormaechei	Enterobacter hormaechei subsp. oharae	draft	108
GCF_001011775	ASM101177v1	Enterobacter hormaechei subsp. oharae	Enterobacter hormaechei subsp. oharae	draft	686
GCF_001075365	ASM107536v1	Enterobacter hormaechei subsp. oharae	Enterobacter hormaechei subsp. oharae	draft	108
GCF_001471915	SMART_267.v1	Enterobacter hormaechei subsp. oharae	Enterobacter hormaechei subsp. oharae	draft	108
GCF_001471975	SMART_268.v1	Enterobacter hormaechei subsp. oharae	Enterobacter hormaechei subsp. oharae	draft	108
GCF_001518225	ASM151822v1	Enterobacter hormaechei subsp. oharae	Enterobacter hormaechei subsp. oharae	draft	108
GCF_001524915	ASM152491v1	Enterobacter hormaechei subsp. oharae	Enterobacter hormaechei subsp. oharae	draft	108
GCF_001729705	ASM172970v1	Enterobacter hormaechei subsp. oharae	Enterobacter hormaechei subsp. oharae	complete	108
GCF_020097195	ASM2009719v1	Enterobacter hormaechei subsp. oharae	Enterobacter hormaechei subsp. oharae	complete	108
GCF_020922885	ASM2092288v1	Enterobacter hormaechei subsp. oharae	Enterobacter hormaechei subsp. oharae	draft	198
GCF_020922995	ASM2092299v1	Enterobacter hormaechei subsp. oharae	Enterobacter hormaechei subsp. oharae	draft	198
GCF_954774115	J00331	Enterobacter hormaechei subsp. oharae	Enterobacter hormaechei subsp. oharae	draft	108
GCF_954780335	J01307	Enterobacter hormaechei subsp. oharae	Enterobacter hormaechei subsp. oharae	draft	68
GCF_954780345	J01309	Enterobacter hormaechei subsp. oharae	Enterobacter hormaechei subsp. oharae	draft	68
GCF_954780765	J01310	Enterobacter hormaechei subsp. oharae	Enterobacter hormaechei subsp. oharae	draft	68
GCF_954781045	J01538	Enterobacter hormaechei subsp. oharae	Enterobacter hormaechei subsp. oharae	draft	68
GCF_954782585	J00959	Enterobacter hormaechei subsp. oharae	Enterobacter hormaechei subsp. oharae	draft	68
GCF_954785675	J01346	Enterobacter hormaechei subsp. oharae	Enterobacter hormaechei subsp. oharae	draft	68
GCF_954788275	J00958	Enterobacter hormaechei subsp. oharae	Enterobacter hormaechei subsp. oharae	draft	68
GCF_954789555	J01345	Enterobacter hormaechei subsp. oharae	Enterobacter hormaechei subsp. oharae	draft	68
GCF_002740835	ASM274083v1	Enterobacter cloacae	Enterobacter hormaechei subsp. steigerwaltii	draft	254
GCF_011077475	ASM1107747v1	Enterobacter cloacae	Enterobacter hormaechei subsp. steigerwaltii	draft	2385
GCF_011078175	ASM1107817v1	Enterobacter cloacae	Enterobacter hormaechei subsp. steigerwaltii	draft	2385
GCF_020889525	ASM2088952v1	Enterobacter cloacae	Enterobacter hormaechei subsp. steigerwaltii	draft	190
GCF_902713475	21841_KR2732	Enterobacter cloacae	Enterobacter hormaechei subsp. steigerwaltii	draft	93
GCF_000783835	ASM78383v2	Enterobacter hormaechei	Enterobacter hormaechei subsp. steigerwaltii	draft	45
GCF_000783855	ASM78385v2	Enterobacter hormaechei	Enterobacter hormaechei subsp. steigerwaltii	draft	2749
GCF_003056805	ASM305680v1	Enterobacter hormaechei	Enterobacter hormaechei subsp. steigerwaltii	draft	1419
GCF_003056835	ASM305683v1	Enterobacter hormaechei	Enterobacter hormaechei subsp. steigerwaltii	draft	113
GCF_008640975	ASM864097v1	Enterobacter hormaechei	Enterobacter hormaechei subsp. steigerwaltii	draft	2578
GCF_008641425	ASM864142v1	Enterobacter hormaechei	Enterobacter hormaechei subsp. steigerwaltii	draft	2578
GCF_008641525	ASM864152v1	Enterobacter hormaechei	Enterobacter hormaechei subsp. steigerwaltii	draft	116
GCF_008641565	ASM864156v1	Enterobacter hormaechei	Enterobacter hormaechei subsp. steigerwaltii	draft	116
GCF_008641585	ASM864158v1	Enterobacter hormaechei	Enterobacter hormaechei subsp. steigerwaltii	draft	116
GCF_008641645	ASM864164v1	Enterobacter hormaechei	Enterobacter hormaechei subsp. steigerwaltii	draft	742
GCF_008641665	ASM864166v1	Enterobacter hormaechei	Enterobacter hormaechei subsp. steigerwaltii	draft	116
GCF_008641715	ASM864171v1	Enterobacter hormaechei	Enterobacter hormaechei subsp. steigerwaltii	draft	116
GCF_008641725	ASM864172v1	Enterobacter hormaechei	Enterobacter hormaechei subsp. steigerwaltii	draft	116
GCF_008641735	ASM864173v1	Enterobacter hormaechei	Enterobacter hormaechei subsp. steigerwaltii	draft	116
GCF_008641745	ASM864174v1	Enterobacter hormaechei	Enterobacter hormaechei subsp. steigerwaltii	draft	116
GCF_008641795	ASM864179v1	Enterobacter hormaechei	Enterobacter hormaechei subsp. steigerwaltii	draft	116
GCF_008641895	ASM864189v1	Enterobacter hormaechei	Enterobacter hormaechei subsp. steigerwaltii	draft	116
GCF_008641945	ASM864194v1	Enterobacter hormaechei	Enterobacter hormaechei subsp. steigerwaltii	draft	116
GCF_008641965	ASM864196v1	Enterobacter hormaechei	Enterobacter hormaechei subsp. steigerwaltii	draft	116
GCF_008641995	ASM864199v1	Enterobacter hormaechei	Enterobacter hormaechei subsp. steigerwaltii	draft	116
GCF_008642015	ASM864201v1	Enterobacter hormaechei	Enterobacter hormaechei subsp. steigerwaltii	draft	116
GCF_008642105	ASM864210v1	Enterobacter hormaechei	Enterobacter hormaechei subsp. steigerwaltii	draft	116
GCF_008642115	ASM864211v1	Enterobacter hormaechei	Enterobacter hormaechei subsp. steigerwaltii	draft	116
GCF_008693905	ASM869390v1	Enterobacter hormaechei	Enterobacter hormaechei subsp. steigerwaltii	complete	535
GCF_008931585	ASM893158v1	Enterobacter hormaechei	Enterobacter hormaechei subsp. steigerwaltii	complete	113
GCF_008931645	ASM893164v1	Enterobacter hormaechei	Enterobacter hormaechei subsp. steigerwaltii	complete	133
GCF_009905155	ASM990515v1	Enterobacter hormaechei	Enterobacter hormaechei subsp. steigerwaltii	complete	2412
GCF_009930835	ASM993083v1	Enterobacter hormaechei	Enterobacter hormaechei subsp. steigerwaltii	complete	110
GCF_011030275	ASM1103027v1	Enterobacter hormaechei	Enterobacter hormaechei subsp. steigerwaltii	draft	1338
GCF_011044215	ASM1104421v1	Enterobacter hormaechei	Enterobacter hormaechei subsp. steigerwaltii	complete	461
GCF_013697185	ASM1369718v1	Enterobacter hormaechei	Enterobacter hormaechei subsp. steigerwaltii	draft	106
GCF_015137995	ASM1513799v1	Enterobacter hormaechei	Enterobacter hormaechei subsp. steigerwaltii	complete	133
GCF_015238615	ASM1523861v1	Enterobacter hormaechei	Enterobacter hormaechei subsp. steigerwaltii	complete	175
GCF_015673375	ASM1567337v1	Enterobacter hormaechei	Enterobacter hormaechei subsp. steigerwaltii	draft	1165
GCF_015673495	ASM1567349v1	Enterobacter hormaechei	Enterobacter hormaechei subsp. steigerwaltii	draft	1165
GCF_015704055	ASM1570405v1	Enterobacter hormaechei	Enterobacter hormaechei subsp. steigerwaltii	draft	116
GCF_015704495	ASM1570449v1	Enterobacter hormaechei	Enterobacter hormaechei subsp. steigerwaltii	draft	48
GCF_015704675	ASM1570467v1	Enterobacter hormaechei	Enterobacter hormaechei subsp. steigerwaltii	draft	-
GCF_015704705	ASM1570470v1	Enterobacter hormaechei	Enterobacter hormaechei subsp. steigerwaltii	draft	116
GCF_015704855	ASM1570485v1	Enterobacter hormaechei	Enterobacter hormaechei subsp. steigerwaltii	draft	151
GCF_015910305	ASM1591030v1	Enterobacter hormaechei	Enterobacter hormaechei subsp. steigerwaltii	draft	93
GCF_016725825	ASM1672582v1	Enterobacter hormaechei	Enterobacter hormaechei subsp. steigerwaltii	complete	175
GCF_016767735	ASM1676773v1	Enterobacter hormaechei	Enterobacter hormaechei subsp. steigerwaltii	complete	110
GCF_016767755	ASM1676775v1	Enterobacter hormaechei	Enterobacter hormaechei subsp. steigerwaltii	complete	110
GCF_016772875	ASM1677287v1	Enterobacter hormaechei	Enterobacter hormaechei subsp. steigerwaltii	draft	190
GCF_016772905	ASM1677290v1	Enterobacter hormaechei	Enterobacter hormaechei subsp. steigerwaltii	draft	93
GCF_016773015	ASM1677301v1	Enterobacter hormaechei	Enterobacter hormaechei subsp. steigerwaltii	draft	93
GCF_016773065	ASM1677306v1	Enterobacter hormaechei	Enterobacter hormaechei subsp. steigerwaltii	draft	93
GCF_016773095	ASM1677309v1	Enterobacter hormaechei	Enterobacter hormaechei subsp. steigerwaltii	draft	190
GCF_016773115	ASM1677311v1	Enterobacter hormaechei	Enterobacter hormaechei subsp. steigerwaltii	draft	190
GCF_016773135	ASM1677313v1	Enterobacter hormaechei	Enterobacter hormaechei subsp. steigerwaltii	draft	93
GCF_016773155	ASM1677315v1	Enterobacter hormaechei	Enterobacter hormaechei subsp. steigerwaltii	draft	93
GCF_016773195	ASM1677319v1	Enterobacter hormaechei	Enterobacter hormaechei subsp. steigerwaltii	draft	190
GCF_016773995	ASM1677399v1	Enterobacter hormaechei	Enterobacter hormaechei subsp. steigerwaltii	draft	190
GCF_016774045	ASM1677404v1	Enterobacter hormaechei	Enterobacter hormaechei subsp. steigerwaltii	draft	190
GCF_016774155	ASM1677415v1	Enterobacter hormaechei	Enterobacter hormaechei subsp. steigerwaltii	draft	190
GCF_016774175	ASM1677417v1	Enterobacter hormaechei	Enterobacter hormaechei subsp. steigerwaltii	draft	93
GCF_016774195	ASM1677419v1	Enterobacter hormaechei	Enterobacter hormaechei subsp. steigerwaltii	draft	93
GCF_016774215	ASM1677421v1	Enterobacter hormaechei	Enterobacter hormaechei subsp. steigerwaltii	draft	190
GCF_016774235	ASM1677423v1	Enterobacter hormaechei	Enterobacter hormaechei subsp. steigerwaltii	draft	93
GCF_016774245	ASM1677424v1	Enterobacter hormaechei	Enterobacter hormaechei subsp. steigerwaltii	draft	190
GCF_016774265	ASM1677426v1	Enterobacter hormaechei	Enterobacter hormaechei subsp. steigerwaltii	draft	190
GCF_016774285	ASM1677428v1	Enterobacter hormaechei	Enterobacter hormaechei subsp. steigerwaltii	draft	190
GCF_017114585	ASM1711458v1	Enterobacter hormaechei	Enterobacter hormaechei subsp. steigerwaltii	draft	-
GCF_017829875	ASM1782987v1	Enterobacter hormaechei	Enterobacter hormaechei subsp. steigerwaltii	draft	550
GCF_019047945	ASM1904794v1	Enterobacter hormaechei	Enterobacter hormaechei subsp. steigerwaltii	complete	906
GCF_019448815	ASM1944881v1	Enterobacter hormaechei	Enterobacter hormaechei subsp. steigerwaltii	draft	62
GCF_019448935	ASM1944893v1	Enterobacter hormaechei	Enterobacter hormaechei subsp. steigerwaltii	draft	116
GCF_019537255	ASM1953725v1	Enterobacter hormaechei	Enterobacter hormaechei subsp. steigerwaltii	complete	133
GCF_019537315	ASM1953731v1	Enterobacter hormaechei	Enterobacter hormaechei subsp. steigerwaltii	complete	133
GCF_019840405	ASM1984040v1	Enterobacter hormaechei	Enterobacter hormaechei subsp. steigerwaltii	draft	113
GCF_020783845	ASM2078384v1	Enterobacter hormaechei	Enterobacter hormaechei subsp. steigerwaltii	draft	93
GCF_020783945	ASM2078394v1	Enterobacter hormaechei	Enterobacter hormaechei subsp. steigerwaltii	draft	113
GCF_020783995	ASM2078399v1	Enterobacter hormaechei	Enterobacter hormaechei subsp. steigerwaltii	draft	113
GCF_020784005	ASM2078400v1	Enterobacter hormaechei	Enterobacter hormaechei subsp. steigerwaltii	draft	93
GCF_020784015	ASM2078401v1	Enterobacter hormaechei	Enterobacter hormaechei subsp. steigerwaltii	draft	93
GCF_020784035	ASM2078403v1	Enterobacter hormaechei	Enterobacter hormaechei subsp. steigerwaltii	draft	113
GCF_020784075	ASM2078407v1	Enterobacter hormaechei	Enterobacter hormaechei subsp. steigerwaltii	draft	93
GCF_020784085	ASM2078408v1	Enterobacter hormaechei	Enterobacter hormaechei subsp. steigerwaltii	draft	113
GCF_021491615	ASM2149161v1	Enterobacter hormaechei	Enterobacter hormaechei subsp. steigerwaltii	complete	175
GCF_021503205	ASM2150320v1	Enterobacter hormaechei	Enterobacter hormaechei subsp. steigerwaltii	draft	113
GCF_021503235	ASM2150323v1	Enterobacter hormaechei	Enterobacter hormaechei subsp. steigerwaltii	draft	113
GCF_021503595	ASM2150359v1	Enterobacter hormaechei	Enterobacter hormaechei subsp. steigerwaltii	draft	93
GCF_021545705	ASM2154570v1	Enterobacter hormaechei	Enterobacter hormaechei subsp. steigerwaltii	draft	175
GCF_022551585	ASM2255158v1	Enterobacter hormaechei	Enterobacter hormaechei subsp. steigerwaltii	draft	204
GCF_022551835	ASM2255183v1	Enterobacter hormaechei	Enterobacter hormaechei subsp. steigerwaltii	draft	90
GCF_023016485	ASM2301648v1	Enterobacter hormaechei	Enterobacter hormaechei subsp. steigerwaltii	draft	51
GCF_023558595	ASM2355859v1	Enterobacter hormaechei	Enterobacter hormaechei subsp. steigerwaltii	draft	175
GCF_023558695	ASM2355869v1	Enterobacter hormaechei	Enterobacter hormaechei subsp. steigerwaltii	draft	88
GCF_023558745	ASM2355874v1	Enterobacter hormaechei	Enterobacter hormaechei subsp. steigerwaltii	draft	190
GCF_023558765	ASM2355876v1	Enterobacter hormaechei	Enterobacter hormaechei subsp. steigerwaltii	draft	133
GCF_023558785	ASM2355878v1	Enterobacter hormaechei	Enterobacter hormaechei subsp. steigerwaltii	draft	45
GCF_023558805	ASM2355880v1	Enterobacter hormaechei	Enterobacter hormaechei subsp. steigerwaltii	draft	88
GCF_023558825	ASM2355882v1	Enterobacter hormaechei	Enterobacter hormaechei subsp. steigerwaltii	draft	177
GCF_023558935	ASM2355893v1	Enterobacter hormaechei	Enterobacter hormaechei subsp. steigerwaltii	draft	45
GCF_023559025	ASM2355902v1	Enterobacter hormaechei	Enterobacter hormaechei subsp. steigerwaltii	draft	45
GCF_023559045	ASM2355904v1	Enterobacter hormaechei	Enterobacter hormaechei subsp. steigerwaltii	draft	113
GCF_023711105	ASM2371110v1	Enterobacter hormaechei	Enterobacter hormaechei subsp. steigerwaltii	draft	133
GCF_023711365	ASM2371136v1	Enterobacter hormaechei	Enterobacter hormaechei subsp. steigerwaltii	draft	133
GCF_023805415	ASM2380541v1	Enterobacter hormaechei	Enterobacter hormaechei subsp. steigerwaltii	complete	51
GCF_024104615	ASM2410461v1	Enterobacter hormaechei	Enterobacter hormaechei subsp. steigerwaltii	draft	89
GCF_024104695	ASM2410469v1	Enterobacter hormaechei	Enterobacter hormaechei subsp. steigerwaltii	draft	89
GCF_024104715	ASM2410471v1	Enterobacter hormaechei	Enterobacter hormaechei subsp. steigerwaltii	draft	89
GCF_024138915	ASM2413891v1	Enterobacter hormaechei	Enterobacter hormaechei subsp. steigerwaltii	draft	133
GCF_024917775	ASM2491777v1	Enterobacter hormaechei	Enterobacter hormaechei subsp. steigerwaltii	complete	106
GCF_026703155	ASM2670315v1	Enterobacter hormaechei	Enterobacter hormaechei subsp. steigerwaltii	draft	461
GCF_027271235	ASM2727123v1	Enterobacter hormaechei	Enterobacter hormaechei subsp. steigerwaltii	complete	93
GCF_027276325	ASM2727632v1	Enterobacter hormaechei	Enterobacter hormaechei subsp. steigerwaltii	draft	594
GCF_027584755	ASM2758475v1	Enterobacter hormaechei	Enterobacter hormaechei subsp. steigerwaltii	draft	133
GCF_027584975	ASM2758497v1	Enterobacter hormaechei	Enterobacter hormaechei subsp. steigerwaltii	draft	93
GCF_027886505	ASM2788650v1	Enterobacter hormaechei	Enterobacter hormaechei subsp. steigerwaltii	complete	113
GCF_027886545	ASM2788654v1	Enterobacter hormaechei	Enterobacter hormaechei subsp. steigerwaltii	complete	113
GCF_029841565	ASM2984156v1	Enterobacter hormaechei	Enterobacter hormaechei subsp. steigerwaltii	draft	742
GCF_029960325	ASM2996032v1	Enterobacter hormaechei	Enterobacter hormaechei subsp. steigerwaltii	draft	113
GCF_029960365	ASM2996036v1	Enterobacter hormaechei	Enterobacter hormaechei subsp. steigerwaltii	draft	113
GCF_030182875		Enterobacter hormaechei	Enterobacter hormaechei subsp. steigerwaltii	draft	175
GCF_030182975		Enterobacter hormaechei	Enterobacter hormaechei subsp. steigerwaltii	draft	-
GCF_030184095		Enterobacter hormaechei	Enterobacter hormaechei subsp. steigerwaltii	draft	190
GCF_030184115		Enterobacter hormaechei	Enterobacter hormaechei subsp. steigerwaltii	draft	190
GCF_030184345		Enterobacter hormaechei	Enterobacter hormaechei subsp. steigerwaltii	draft	190
GCF_030184535		Enterobacter hormaechei	Enterobacter hormaechei subsp. steigerwaltii	draft	190
GCF_030184555		Enterobacter hormaechei	Enterobacter hormaechei subsp. steigerwaltii	draft	93
GCF_030184615		Enterobacter hormaechei	Enterobacter hormaechei subsp. steigerwaltii	draft	93
GCF_030185115		Enterobacter hormaechei	Enterobacter hormaechei subsp. steigerwaltii	draft	190
GCF_030185135		Enterobacter hormaechei	Enterobacter hormaechei subsp. steigerwaltii	draft	133
GCF_030186475		Enterobacter hormaechei	Enterobacter hormaechei subsp. steigerwaltii	draft	175
GCF_030186935		Enterobacter hormaechei	Enterobacter hormaechei subsp. steigerwaltii	draft	93
GCF_030186955		Enterobacter hormaechei	Enterobacter hormaechei subsp. steigerwaltii	draft	177
GCF_030187205		Enterobacter hormaechei	Enterobacter hormaechei subsp. steigerwaltii	draft	93
GCF_030187455		Enterobacter hormaechei	Enterobacter hormaechei subsp. steigerwaltii	draft	134
GCF_030187515		Enterobacter hormaechei	Enterobacter hormaechei subsp. steigerwaltii	draft	190
GCF_030187575		Enterobacter hormaechei	Enterobacter hormaechei subsp. steigerwaltii	draft	93
GCF_030187615		Enterobacter hormaechei	Enterobacter hormaechei subsp. steigerwaltii	draft	190
GCF_030283245	ASM3028324v1	Enterobacter hormaechei	Enterobacter hormaechei subsp. steigerwaltii	draft	1015
GCF_030283305	ASM3028330v1	Enterobacter hormaechei	Enterobacter hormaechei subsp. steigerwaltii	draft	1015
GCF_030283445	ASM3028344v1	Enterobacter hormaechei	Enterobacter hormaechei subsp. steigerwaltii	draft	1015
GCF_030283465	ASM3028346v1	Enterobacter hormaechei	Enterobacter hormaechei subsp. steigerwaltii	draft	1015
GCF_030283625	ASM3028362v1	Enterobacter hormaechei	Enterobacter hormaechei subsp. steigerwaltii	draft	1015
GCF_030283885	ASM3028388v1	Enterobacter hormaechei	Enterobacter hormaechei subsp. steigerwaltii	draft	88
GCF_030358255	ASM3035825v1	Enterobacter hormaechei	Enterobacter hormaechei subsp. steigerwaltii	draft	1015
GCF_030411075	ASM3041107v1	Enterobacter hormaechei	Enterobacter hormaechei subsp. steigerwaltii	draft	45
GCF_030411105	ASM3041110v1	Enterobacter hormaechei	Enterobacter hormaechei subsp. steigerwaltii	draft	45
GCF_030411135	ASM3041113v1	Enterobacter hormaechei	Enterobacter hormaechei subsp. steigerwaltii	draft	2753
GCF_030411185	ASM3041118v1	Enterobacter hormaechei	Enterobacter hormaechei subsp. steigerwaltii	draft	45
GCF_030411255	ASM3041125v1	Enterobacter hormaechei	Enterobacter hormaechei subsp. steigerwaltii	draft	45
GCF_030411295	ASM3041129v1	Enterobacter hormaechei	Enterobacter hormaechei subsp. steigerwaltii	draft	45
GCF_030411315	ASM3041131v1	Enterobacter hormaechei	Enterobacter hormaechei subsp. steigerwaltii	draft	45
GCF_030486305	ASM3048630v1	Enterobacter hormaechei	Enterobacter hormaechei subsp. steigerwaltii	draft	2755
GCF_030847705	ASM3084770v1	Enterobacter hormaechei	Enterobacter hormaechei subsp. steigerwaltii	complete	110
GCF_030847725	ASM3084772v1	Enterobacter hormaechei	Enterobacter hormaechei subsp. steigerwaltii	complete	110
GCF_030847745	ASM3084774v1	Enterobacter hormaechei	Enterobacter hormaechei subsp. steigerwaltii	complete	93
GCF_030863725	ASM3086372v1	Enterobacter hormaechei	Enterobacter hormaechei subsp. steigerwaltii	complete	65
GCF_032190795	ASM3219079v1	Enterobacter hormaechei	Enterobacter hormaechei subsp. steigerwaltii	draft	-
GCF_032202365	ASM3220236v1	Enterobacter hormaechei	Enterobacter hormaechei subsp. steigerwaltii	complete	110
GCF_032676225	ASM3267622v1	Enterobacter hormaechei	Enterobacter hormaechei subsp. steigerwaltii	draft	-
GCF_032676465	ASM3267646v1	Enterobacter hormaechei	Enterobacter hormaechei subsp. steigerwaltii	draft	110
GCF_032676505	ASM3267650v1	Enterobacter hormaechei	Enterobacter hormaechei subsp. steigerwaltii	draft	113
GCF_032747455	ASM3274745v1	Enterobacter hormaechei	Enterobacter hormaechei subsp. steigerwaltii	draft	51
GCF_033033975	ASM3303397v1	Enterobacter hormaechei	Enterobacter hormaechei subsp. steigerwaltii	draft	2230
GCF_033487595	ASM3348759v1	Enterobacter hormaechei	Enterobacter hormaechei subsp. steigerwaltii	draft	51
GCF_034929125	ASM3492912v1	Enterobacter hormaechei	Enterobacter hormaechei subsp. steigerwaltii	draft	864
GCF_035066325	ASM3506632v1	Enterobacter hormaechei	Enterobacter hormaechei subsp. steigerwaltii	draft	2819
GCF_036882105	ASM3688210v1	Enterobacter hormaechei	Enterobacter hormaechei subsp. steigerwaltii	draft	116
GCF_038626985	ASM3862698v2	Enterobacter hormaechei	Enterobacter hormaechei subsp. steigerwaltii	complete	113
GCF_038739975	ASM3873997v1	Enterobacter hormaechei	Enterobacter hormaechei subsp. steigerwaltii	draft	45
GCF_039613055	ASM3961305v1	Enterobacter hormaechei	Enterobacter hormaechei subsp. steigerwaltii	draft	1015
GCF_039734725	ASM3973472v2	Enterobacter hormaechei	Enterobacter hormaechei subsp. steigerwaltii	complete	-
GCF_039906065	ASM3990606v1	Enterobacter hormaechei	Enterobacter hormaechei subsp. steigerwaltii	complete	113
GCF_040276205	ASM4027620v1	Enterobacter hormaechei	Enterobacter hormaechei subsp. steigerwaltii	draft	953
GCF_040407405	ASM4040740v1	Enterobacter hormaechei	Enterobacter hormaechei subsp. steigerwaltii	draft	1470
GCF_040409125	ASM4040912v1	Enterobacter hormaechei	Enterobacter hormaechei subsp. steigerwaltii	draft	742
GCF_040548635	ASM4054863v1	Enterobacter hormaechei	Enterobacter hormaechei subsp. steigerwaltii	complete	461
GCF_040559125	ASM4055912v1	Enterobacter hormaechei	Enterobacter hormaechei subsp. steigerwaltii	draft	134
GCF_040562825	ASM4056282v1	Enterobacter hormaechei	Enterobacter hormaechei subsp. steigerwaltii	draft	2586
GCF_040563585	ASM4056358v1	Enterobacter hormaechei	Enterobacter hormaechei subsp. steigerwaltii	draft	453
GCF_040565035	ASM4056503v1	Enterobacter hormaechei	Enterobacter hormaechei subsp. steigerwaltii	draft	90
GCF_040565085	ASM4056508v1	Enterobacter hormaechei	Enterobacter hormaechei subsp. steigerwaltii	draft	831
GCF_040593525	ASM4059352v1	Enterobacter hormaechei	Enterobacter hormaechei subsp. steigerwaltii	draft	458
GCF_041364675	ASM4136467v1	Enterobacter hormaechei	Enterobacter hormaechei subsp. steigerwaltii	draft	51
GCF_041644895	ASM4164489v1	Enterobacter hormaechei	Enterobacter hormaechei subsp. steigerwaltii	draft	65
GCF_043828155	ASM4382815v1	Enterobacter hormaechei	Enterobacter hormaechei subsp. steigerwaltii	draft	116
GCF_044346335	ASM4434633v1	Enterobacter hormaechei	Enterobacter hormaechei subsp. steigerwaltii	complete	113
GCF_045620625	ASM4562062v1	Enterobacter hormaechei	Enterobacter hormaechei subsp. steigerwaltii	draft	175
GCF_045621625	ASM4562162v1	Enterobacter hormaechei	Enterobacter hormaechei subsp. steigerwaltii	draft	93
GCF_045621945	ASM4562194v1	Enterobacter hormaechei	Enterobacter hormaechei subsp. steigerwaltii	draft	93
GCF_045621965	ASM4562196v1	Enterobacter hormaechei	Enterobacter hormaechei subsp. steigerwaltii	draft	93
GCF_045622525	ASM4562252v1	Enterobacter hormaechei	Enterobacter hormaechei subsp. steigerwaltii	draft	93
GCF_045622585	ASM4562258v1	Enterobacter hormaechei	Enterobacter hormaechei subsp. steigerwaltii	draft	742
GCF_045622985	ASM4562298v1	Enterobacter hormaechei	Enterobacter hormaechei subsp. steigerwaltii	draft	93
GCF_045623285	ASM4562328v1	Enterobacter hormaechei	Enterobacter hormaechei subsp. steigerwaltii	draft	133
GCF_045623445	ASM4562344v1	Enterobacter hormaechei	Enterobacter hormaechei subsp. steigerwaltii	draft	79
GCF_045623785	ASM4562378v1	Enterobacter hormaechei	Enterobacter hormaechei subsp. steigerwaltii	draft	93
GCF_045623905	ASM4562390v1	Enterobacter hormaechei	Enterobacter hormaechei subsp. steigerwaltii	draft	93
GCF_045623925	ASM4562392v1	Enterobacter hormaechei	Enterobacter hormaechei subsp. steigerwaltii	draft	93
GCF_045623945	ASM4562394v1	Enterobacter hormaechei	Enterobacter hormaechei subsp. steigerwaltii	draft	93
GCF_045623965	ASM4562396v1	Enterobacter hormaechei	Enterobacter hormaechei subsp. steigerwaltii	draft	93
GCF_045624025	ASM4562402v1	Enterobacter hormaechei	Enterobacter hormaechei subsp. steigerwaltii	draft	93
GCF_045624035	ASM4562403v1	Enterobacter hormaechei	Enterobacter hormaechei subsp. steigerwaltii	draft	93
GCF_045624085	ASM4562408v1	Enterobacter hormaechei	Enterobacter hormaechei subsp. steigerwaltii	draft	93
GCF_045624285	ASM4562428v1	Enterobacter hormaechei	Enterobacter hormaechei subsp. steigerwaltii	draft	93
GCF_045624305	ASM4562430v1	Enterobacter hormaechei	Enterobacter hormaechei subsp. steigerwaltii	draft	93
GCF_045624345	ASM4562434v1	Enterobacter hormaechei	Enterobacter hormaechei subsp. steigerwaltii	draft	93
GCF_045624365	ASM4562436v1	Enterobacter hormaechei	Enterobacter hormaechei subsp. steigerwaltii	draft	93
GCF_045624385	ASM4562438v1	Enterobacter hormaechei	Enterobacter hormaechei subsp. steigerwaltii	draft	93
GCF_045624425	ASM4562442v1	Enterobacter hormaechei	Enterobacter hormaechei subsp. steigerwaltii	draft	93
GCF_045625045	ASM4562504v1	Enterobacter hormaechei	Enterobacter hormaechei subsp. steigerwaltii	draft	93
GCF_045625125	ASM4562512v1	Enterobacter hormaechei	Enterobacter hormaechei subsp. steigerwaltii	draft	93
GCF_045625185	ASM4562518v1	Enterobacter hormaechei	Enterobacter hormaechei subsp. steigerwaltii	draft	93
GCF_045625765	ASM4562576v1	Enterobacter hormaechei	Enterobacter hormaechei subsp. steigerwaltii	draft	350
GCF_045626015	ASM4562601v1	Enterobacter hormaechei	Enterobacter hormaechei subsp. steigerwaltii	draft	93
GCF_045626085	ASM4562608v1	Enterobacter hormaechei	Enterobacter hormaechei subsp. steigerwaltii	draft	93
GCF_045626125	ASM4562612v1	Enterobacter hormaechei	Enterobacter hormaechei subsp. steigerwaltii	draft	133
GCF_045626225	ASM4562622v1	Enterobacter hormaechei	Enterobacter hormaechei subsp. steigerwaltii	draft	93
GCF_045626265	ASM4562626v1	Enterobacter hormaechei	Enterobacter hormaechei subsp. steigerwaltii	draft	93
GCF_045626465	ASM4562646v1	Enterobacter hormaechei	Enterobacter hormaechei subsp. steigerwaltii	draft	93
GCF_045626705	ASM4562670v1	Enterobacter hormaechei	Enterobacter hormaechei subsp. steigerwaltii	draft	93
GCF_045626885	ASM4562688v1	Enterobacter hormaechei	Enterobacter hormaechei subsp. steigerwaltii	draft	93
GCF_045626945	ASM4562694v1	Enterobacter hormaechei	Enterobacter hormaechei subsp. steigerwaltii	draft	93
GCF_045689385	ASM4568938v1	Enterobacter hormaechei	Enterobacter hormaechei subsp. steigerwaltii	complete	-
GCF_900177445	IMG-taxon 2608642260 annotated assembly	Enterobacter hormaechei	Enterobacter hormaechei subsp. steigerwaltii	draft	134
GCF_900447375	57566_C01	Enterobacter hormaechei	Enterobacter hormaechei subsp. steigerwaltii	draft	88
GCF_900447525	32407_G01	Enterobacter hormaechei	Enterobacter hormaechei subsp. steigerwaltii	draft	134
GCF_900558075	9776_7#53	Enterobacter hormaechei	Enterobacter hormaechei subsp. steigerwaltii	draft	550
GCF_900558145	9776_7#74	Enterobacter hormaechei	Enterobacter hormaechei subsp. steigerwaltii	draft	2078
GCF_947047405	B20311_assembly	Enterobacter hormaechei	Enterobacter hormaechei subsp. steigerwaltii	draft	133
GCF_026115905	ASM2611590v1	Enterobacter hormaechei subsp. hoffmannii	Enterobacter hormaechei subsp. steigerwaltii	draft	2585
GCF_026115985	ASM2611598v1	Enterobacter hormaechei subsp. hoffmannii	Enterobacter hormaechei subsp. steigerwaltii	draft	46
GCF_000807425	ASM80742v4	Enterobacter hormaechei subsp. steigerwaltii	Enterobacter hormaechei subsp. steigerwaltii	complete	113
GCF_000814125	ASM81412v3	Enterobacter hormaechei subsp. steigerwaltii	Enterobacter hormaechei subsp. steigerwaltii	complete	594
GCF_000956655	ASM95665v1	Enterobacter hormaechei subsp. steigerwaltii	Enterobacter hormaechei subsp. steigerwaltii	draft	133
GCF_000956805	ASM95680v1	Enterobacter hormaechei subsp. steigerwaltii	Enterobacter hormaechei subsp. steigerwaltii	draft	604
GCF_000956985	ASM95698v1	Enterobacter hormaechei subsp. steigerwaltii	Enterobacter hormaechei subsp. steigerwaltii	draft	141
GCF_000957015	ASM95701v1	Enterobacter hormaechei subsp. steigerwaltii	Enterobacter hormaechei subsp. steigerwaltii	draft	110
GCF_000957095	ASM95709v1	Enterobacter hormaechei subsp. steigerwaltii	Enterobacter hormaechei subsp. steigerwaltii	draft	190
GCF_000957165	ASM95716v1	Enterobacter hormaechei subsp. steigerwaltii	Enterobacter hormaechei subsp. steigerwaltii	draft	461
GCF_000957225	ASM95722v1	Enterobacter hormaechei subsp. steigerwaltii	Enterobacter hormaechei subsp. steigerwaltii	draft	110
GCF_000957445	ASM95744v1	Enterobacter hormaechei subsp. steigerwaltii	Enterobacter hormaechei subsp. steigerwaltii	draft	603
GCF_000957655	ASM95765v1	Enterobacter hormaechei subsp. steigerwaltii	Enterobacter hormaechei subsp. steigerwaltii	draft	134
GCF_000957685	ASM95768v1	Enterobacter hormaechei subsp. steigerwaltii	Enterobacter hormaechei subsp. steigerwaltii	draft	113
GCF_000957775	ASM95777v1	Enterobacter hormaechei subsp. steigerwaltii	Enterobacter hormaechei subsp. steigerwaltii	draft	594
GCF_000957825	ASM95782v1	Enterobacter hormaechei subsp. steigerwaltii	Enterobacter hormaechei subsp. steigerwaltii	draft	461
GCF_000958005	ASM95800v1	Enterobacter hormaechei subsp. steigerwaltii	Enterobacter hormaechei subsp. steigerwaltii	draft	49
GCF_000958025	ASM95802v1	Enterobacter hormaechei subsp. steigerwaltii	Enterobacter hormaechei subsp. steigerwaltii	draft	461
GCF_000958065	ASM95806v1	Enterobacter hormaechei subsp. steigerwaltii	Enterobacter hormaechei subsp. steigerwaltii	draft	45
GCF_000958095	ASM95809v1	Enterobacter hormaechei subsp. steigerwaltii	Enterobacter hormaechei subsp. steigerwaltii	draft	190
GCF_000958385	ASM95838v1	Enterobacter hormaechei subsp. steigerwaltii	Enterobacter hormaechei subsp. steigerwaltii	draft	510
GCF_000965815	ASM96581v1	Enterobacter hormaechei subsp. steigerwaltii	Enterobacter hormaechei subsp. steigerwaltii	draft	711
GCF_000965895	ASM96589v1	Enterobacter hormaechei subsp. steigerwaltii	Enterobacter hormaechei subsp. steigerwaltii	draft	510
GCF_000965905	ASM96590v1	Enterobacter hormaechei subsp. steigerwaltii	Enterobacter hormaechei subsp. steigerwaltii	draft	88
GCF_000965925	ASM96592v1	Enterobacter hormaechei subsp. steigerwaltii	Enterobacter hormaechei subsp. steigerwaltii	draft	510
GCF_000965985	ASM96598v1	Enterobacter hormaechei subsp. steigerwaltii	Enterobacter hormaechei subsp. steigerwaltii	draft	510
GCF_000966085	ASM96608v1	Enterobacter hormaechei subsp. steigerwaltii	Enterobacter hormaechei subsp. steigerwaltii	draft	510
GCF_000966125	ASM96612v1	Enterobacter hormaechei subsp. steigerwaltii	Enterobacter hormaechei subsp. steigerwaltii	draft	510
GCF_000968675	ASM96867v1	Enterobacter hormaechei subsp. steigerwaltii	Enterobacter hormaechei subsp. steigerwaltii	draft	510
GCF_001011695	ASM101169v1	Enterobacter hormaechei subsp. steigerwaltii	Enterobacter hormaechei subsp. steigerwaltii	draft	687
GCF_001011725	ASM101172v1	Enterobacter hormaechei subsp. steigerwaltii	Enterobacter hormaechei subsp. steigerwaltii	draft	133
GCF_001011865	ASM101186v1	Enterobacter hormaechei subsp. steigerwaltii	Enterobacter hormaechei subsp. steigerwaltii	draft	688
GCF_001022335	ASM102233v1	Enterobacter hormaechei subsp. steigerwaltii	Enterobacter hormaechei subsp. steigerwaltii	draft	697
GCF_001022345	ASM102234v1	Enterobacter hormaechei subsp. steigerwaltii	Enterobacter hormaechei subsp. steigerwaltii	draft	461
GCF_001022365	ASM102236v1	Enterobacter hormaechei subsp. steigerwaltii	Enterobacter hormaechei subsp. steigerwaltii	draft	421
GCF_001022425	ASM102242v1	Enterobacter hormaechei subsp. steigerwaltii	Enterobacter hormaechei subsp. steigerwaltii	draft	190
GCF_001022435	ASM102243v2	Enterobacter hormaechei subsp. steigerwaltii	Enterobacter hormaechei subsp. steigerwaltii	draft	699
GCF_001022515	ASM102251v1	Enterobacter hormaechei subsp. steigerwaltii	Enterobacter hormaechei subsp. steigerwaltii	draft	88
GCF_001022545	ASM102254v1	Enterobacter hormaechei subsp. steigerwaltii	Enterobacter hormaechei subsp. steigerwaltii	draft	204
GCF_001022605	ASM102260v1	Enterobacter hormaechei subsp. steigerwaltii	Enterobacter hormaechei subsp. steigerwaltii	draft	190
GCF_001022615	ASM102261v1	Enterobacter hormaechei subsp. steigerwaltii	Enterobacter hormaechei subsp. steigerwaltii	draft	234
GCF_001022835	ASM102283v1	Enterobacter hormaechei subsp. steigerwaltii	Enterobacter hormaechei subsp. steigerwaltii	draft	705
GCF_001022875	ASM102287v1	Enterobacter hormaechei subsp. steigerwaltii	Enterobacter hormaechei subsp. steigerwaltii	draft	662
GCF_001022885	ASM102288v1	Enterobacter hormaechei subsp. steigerwaltii	Enterobacter hormaechei subsp. steigerwaltii	draft	706
GCF_001022935	ASM102293v1	Enterobacter hormaechei subsp. steigerwaltii	Enterobacter hormaechei subsp. steigerwaltii	draft	517
GCF_001023215	ASM102321v1	Enterobacter hormaechei subsp. steigerwaltii	Enterobacter hormaechei subsp. steigerwaltii	draft	45
GCF_001023225	ASM102322v1	Enterobacter hormaechei subsp. steigerwaltii	Enterobacter hormaechei subsp. steigerwaltii	draft	693
GCF_001023345	ASM102334v1	Enterobacter hormaechei subsp. steigerwaltii	Enterobacter hormaechei subsp. steigerwaltii	draft	190
GCF_001023375	ASM102337v1	Enterobacter hormaechei subsp. steigerwaltii	Enterobacter hormaechei subsp. steigerwaltii	draft	190
GCF_001023385	ASM102338v1	Enterobacter hormaechei subsp. steigerwaltii	Enterobacter hormaechei subsp. steigerwaltii	draft	46
GCF_001023395	ASM102339v1	Enterobacter hormaechei subsp. steigerwaltii	Enterobacter hormaechei subsp. steigerwaltii	draft	190
GCF_001052955	ASM105295v1	Enterobacter hormaechei subsp. steigerwaltii	Enterobacter hormaechei subsp. steigerwaltii	draft	662
GCF_001054695	ASM105469v1	Enterobacter hormaechei subsp. steigerwaltii	Enterobacter hormaechei subsp. steigerwaltii	draft	170
GCF_001056795	ASM105679v1	Enterobacter hormaechei subsp. steigerwaltii	Enterobacter hormaechei subsp. steigerwaltii	draft	554
GCF_001057375	ASM105737v1	Enterobacter hormaechei subsp. steigerwaltii	Enterobacter hormaechei subsp. steigerwaltii	draft	554
GCF_001059905	ASM105990v1	Enterobacter hormaechei subsp. steigerwaltii	Enterobacter hormaechei subsp. steigerwaltii	draft	50
GCF_001076375	ASM107637v1	Enterobacter hormaechei subsp. steigerwaltii	Enterobacter hormaechei subsp. steigerwaltii	draft	124
GCF_001471255	SMART_1141.v1	Enterobacter hormaechei subsp. steigerwaltii	Enterobacter hormaechei subsp. steigerwaltii	draft	62
GCF_001472075	SMART_291.v1	Enterobacter hormaechei subsp. steigerwaltii	Enterobacter hormaechei subsp. steigerwaltii	draft	93
GCF_001472115	SMART_312.v1	Enterobacter hormaechei subsp. steigerwaltii	Enterobacter hormaechei subsp. steigerwaltii	draft	93
GCF_001472195	SMART_398.v1	Enterobacter hormaechei subsp. steigerwaltii	Enterobacter hormaechei subsp. steigerwaltii	draft	204
GCF_001472295	SMART_448.v1	Enterobacter hormaechei subsp. steigerwaltii	Enterobacter hormaechei subsp. steigerwaltii	draft	514
GCF_001472355	SMART_503.v1	Enterobacter hormaechei subsp. steigerwaltii	Enterobacter hormaechei subsp. steigerwaltii	draft	517
GCF_001472385	SMART_539.v1	Enterobacter hormaechei subsp. steigerwaltii	Enterobacter hormaechei subsp. steigerwaltii	draft	510
GCF_001472435	SMART_557.v1	Enterobacter hormaechei subsp. steigerwaltii	Enterobacter hormaechei subsp. steigerwaltii	draft	93
GCF_001472475	SMART_599.v1	Enterobacter hormaechei subsp. steigerwaltii	Enterobacter hormaechei subsp. steigerwaltii	draft	93
GCF_001472535	SMART_601.v1	Enterobacter hormaechei subsp. steigerwaltii	Enterobacter hormaechei subsp. steigerwaltii	draft	93
GCF_001472575	SMART_610.v1	Enterobacter hormaechei subsp. steigerwaltii	Enterobacter hormaechei subsp. steigerwaltii	draft	90
GCF_001472635	SMART_685.v1	Enterobacter hormaechei subsp. steigerwaltii	Enterobacter hormaechei subsp. steigerwaltii	draft	521
GCF_001472835	SMART_851.v1	Enterobacter hormaechei subsp. steigerwaltii	Enterobacter hormaechei subsp. steigerwaltii	draft	93
GCF_001472875	SMART_857.v1	Enterobacter hormaechei subsp. steigerwaltii	Enterobacter hormaechei subsp. steigerwaltii	draft	93
GCF_001472975	SMART_935.v1	Enterobacter hormaechei subsp. steigerwaltii	Enterobacter hormaechei subsp. steigerwaltii	draft	204
GCF_001473025	SMART_1009.v1	Enterobacter hormaechei subsp. steigerwaltii	Enterobacter hormaechei subsp. steigerwaltii	draft	110
GCF_001473115	SMART_1078.v1	Enterobacter hormaechei subsp. steigerwaltii	Enterobacter hormaechei subsp. steigerwaltii	draft	510
GCF_001475395	SMART_1139.v1	Enterobacter hormaechei subsp. steigerwaltii	Enterobacter hormaechei subsp. steigerwaltii	draft	88
GCF_001475405	SMART_1118.v1	Enterobacter hormaechei subsp. steigerwaltii	Enterobacter hormaechei subsp. steigerwaltii	draft	90
GCF_001518625	ASM151862v1	Enterobacter hormaechei subsp. steigerwaltii	Enterobacter hormaechei subsp. steigerwaltii	draft	662
GCF_001524965	ASM152496v1	Enterobacter hormaechei subsp. steigerwaltii	Enterobacter hormaechei subsp. steigerwaltii	draft	62
GCF_001524995	ASM152499v1	Enterobacter hormaechei subsp. steigerwaltii	Enterobacter hormaechei subsp. steigerwaltii	draft	133
GCF_001525015	ASM152501v1	Enterobacter hormaechei subsp. steigerwaltii	Enterobacter hormaechei subsp. steigerwaltii	draft	90
GCF_001525085	ASM152508v1	Enterobacter hormaechei subsp. steigerwaltii	Enterobacter hormaechei subsp. steigerwaltii	draft	461
GCF_001525095	ASM152509v1	Enterobacter hormaechei subsp. steigerwaltii	Enterobacter hormaechei subsp. steigerwaltii	draft	93
GCF_001525205	ASM152520v1	Enterobacter hormaechei subsp. steigerwaltii	Enterobacter hormaechei subsp. steigerwaltii	draft	88
GCF_001525225	ASM152522v1	Enterobacter hormaechei subsp. steigerwaltii	Enterobacter hormaechei subsp. steigerwaltii	draft	88
GCF_001525345	ASM152534v1	Enterobacter hormaechei subsp. steigerwaltii	Enterobacter hormaechei subsp. steigerwaltii	draft	141
GCF_001525425	ASM152542v1	Enterobacter hormaechei subsp. steigerwaltii	Enterobacter hormaechei subsp. steigerwaltii	draft	93
GCF_001525465	ASM152546v1	Enterobacter hormaechei subsp. steigerwaltii	Enterobacter hormaechei subsp. steigerwaltii	draft	93
GCF_001526025	ASM152602v1	Enterobacter hormaechei subsp. steigerwaltii	Enterobacter hormaechei subsp. steigerwaltii	draft	90
GCF_001526035	ASM152603v1	Enterobacter hormaechei subsp. steigerwaltii	Enterobacter hormaechei subsp. steigerwaltii	draft	62
GCF_001526105	ASM152610v1	Enterobacter hormaechei subsp. steigerwaltii	Enterobacter hormaechei subsp. steigerwaltii	draft	110
GCF_001526115	ASM152611v1	Enterobacter hormaechei subsp. steigerwaltii	Enterobacter hormaechei subsp. steigerwaltii	draft	88
GCF_001526145	ASM152614v1	Enterobacter hormaechei subsp. steigerwaltii	Enterobacter hormaechei subsp. steigerwaltii	draft	110
GCF_001631045	ASM163104v1	Enterobacter hormaechei subsp. steigerwaltii	Enterobacter hormaechei subsp. steigerwaltii	draft	2230
GCF_001631055	ASM163105v1	Enterobacter hormaechei subsp. steigerwaltii	Enterobacter hormaechei subsp. steigerwaltii	draft	2610
GCF_001631235	ASM163123v1	Enterobacter hormaechei subsp. steigerwaltii	Enterobacter hormaechei subsp. steigerwaltii	draft	2593
GCF_001631425	ASM163142v1	Enterobacter hormaechei subsp. steigerwaltii	Enterobacter hormaechei subsp. steigerwaltii	draft	50
GCF_001631455	ASM163145v1	Enterobacter hormaechei subsp. steigerwaltii	Enterobacter hormaechei subsp. steigerwaltii	draft	133
GCF_001631485	ASM163148v1	Enterobacter hormaechei subsp. steigerwaltii	Enterobacter hormaechei subsp. steigerwaltii	draft	50
GCF_001631615	ASM163161v1	Enterobacter hormaechei subsp. steigerwaltii	Enterobacter hormaechei subsp. steigerwaltii	draft	113
GCF_001631925	ASM163192v1	Enterobacter hormaechei subsp. steigerwaltii	Enterobacter hormaechei subsp. steigerwaltii	draft	106
GCF_001729725	ASM172972v1	Enterobacter hormaechei subsp. steigerwaltii	Enterobacter hormaechei subsp. steigerwaltii	complete	906
GCF_002184445	ASM218444v2	Enterobacter hormaechei subsp. steigerwaltii	Enterobacter hormaechei subsp. steigerwaltii	draft	461
GCF_002239945	ASM223994v1	Enterobacter hormaechei subsp. steigerwaltii	Enterobacter hormaechei subsp. steigerwaltii	draft	124
GCF_002246615	ASM224661v1	Enterobacter hormaechei subsp. steigerwaltii	Enterobacter hormaechei subsp. steigerwaltii	draft	93
GCF_002333625	ASM233362v1	Enterobacter hormaechei subsp. steigerwaltii	Enterobacter hormaechei subsp. steigerwaltii	draft	234
GCF_002334705	ASM233470v1	Enterobacter hormaechei subsp. steigerwaltii	Enterobacter hormaechei subsp. steigerwaltii	draft	175
GCF_002334765	ASM233476v1	Enterobacter hormaechei subsp. steigerwaltii	Enterobacter hormaechei subsp. steigerwaltii	draft	175
GCF_002334785	ASM233478v1	Enterobacter hormaechei subsp. steigerwaltii	Enterobacter hormaechei subsp. steigerwaltii	draft	175
GCF_002334805	ASM233480v1	Enterobacter hormaechei subsp. steigerwaltii	Enterobacter hormaechei subsp. steigerwaltii	draft	175
GCF_002334825	ASM233482v1	Enterobacter hormaechei subsp. steigerwaltii	Enterobacter hormaechei subsp. steigerwaltii	draft	175
GCF_002334845	ASM233484v1	Enterobacter hormaechei subsp. steigerwaltii	Enterobacter hormaechei subsp. steigerwaltii	draft	175
GCF_002334865	ASM233486v1	Enterobacter hormaechei subsp. steigerwaltii	Enterobacter hormaechei subsp. steigerwaltii	draft	175
GCF_002850625	ASM285062v1	Enterobacter hormaechei subsp. steigerwaltii	Enterobacter hormaechei subsp. steigerwaltii	draft	93
GCF_002936045	ASM293604v2	Enterobacter hormaechei subsp. steigerwaltii	Enterobacter hormaechei subsp. steigerwaltii	draft	461
GCF_002936105	ASM293610v2	Enterobacter hormaechei subsp. steigerwaltii	Enterobacter hormaechei subsp. steigerwaltii	draft	461
GCF_003970265	ASM397026v1	Enterobacter hormaechei subsp. steigerwaltii	Enterobacter hormaechei subsp. steigerwaltii	draft	2647
GCF_007556795	ASM755679v1	Enterobacter hormaechei subsp. steigerwaltii	Enterobacter hormaechei subsp. steigerwaltii	complete	1439
GCF_015535675	ASM1553567v1	Enterobacter hormaechei subsp. steigerwaltii	Enterobacter hormaechei subsp. steigerwaltii	complete	124
GCF_015673405	ASM1567340v1	Enterobacter hormaechei subsp. steigerwaltii	Enterobacter hormaechei subsp. steigerwaltii	draft	1165
GCF_017377695	ASM1737769v1	Enterobacter hormaechei subsp. steigerwaltii	Enterobacter hormaechei subsp. steigerwaltii	draft	93
GCF_017898075	ASM1789807v1	Enterobacter hormaechei subsp. steigerwaltii	Enterobacter hormaechei subsp. steigerwaltii	draft	93
GCF_019355415	ASM1935541v1	Enterobacter hormaechei subsp. steigerwaltii	Enterobacter hormaechei subsp. steigerwaltii	complete	93
GCF_020922935	ASM2092293v1	Enterobacter hormaechei subsp. steigerwaltii	Enterobacter hormaechei subsp. steigerwaltii	draft	146
GCF_020922955	ASM2092295v1	Enterobacter hormaechei subsp. steigerwaltii	Enterobacter hormaechei subsp. steigerwaltii	draft	146
GCF_020923015	ASM2092301v1	Enterobacter hormaechei subsp. steigerwaltii	Enterobacter hormaechei subsp. steigerwaltii	draft	146
GCF_020923035	ASM2092303v1	Enterobacter hormaechei subsp. steigerwaltii	Enterobacter hormaechei subsp. steigerwaltii	draft	89
GCF_020923055	ASM2092305v1	Enterobacter hormaechei subsp. steigerwaltii	Enterobacter hormaechei subsp. steigerwaltii	draft	89
GCF_020923095	ASM2092309v1	Enterobacter hormaechei subsp. steigerwaltii	Enterobacter hormaechei subsp. steigerwaltii	draft	89
GCF_020923115	ASM2092311v1	Enterobacter hormaechei subsp. steigerwaltii	Enterobacter hormaechei subsp. steigerwaltii	draft	89
GCF_020923135	ASM2092313v1	Enterobacter hormaechei subsp. steigerwaltii	Enterobacter hormaechei subsp. steigerwaltii	draft	89
GCF_020923155	ASM2092315v1	Enterobacter hormaechei subsp. steigerwaltii	Enterobacter hormaechei subsp. steigerwaltii	draft	89
GCF_020923175	ASM2092317v1	Enterobacter hormaechei subsp. steigerwaltii	Enterobacter hormaechei subsp. steigerwaltii	draft	89
GCF_020923195	ASM2092319v1	Enterobacter hormaechei subsp. steigerwaltii	Enterobacter hormaechei subsp. steigerwaltii	draft	89
GCF_020923215	ASM2092321v1	Enterobacter hormaechei subsp. steigerwaltii	Enterobacter hormaechei subsp. steigerwaltii	draft	89
GCF_020923235	ASM2092323v1	Enterobacter hormaechei subsp. steigerwaltii	Enterobacter hormaechei subsp. steigerwaltii	draft	89
GCF_020923255	ASM2092325v1	Enterobacter hormaechei subsp. steigerwaltii	Enterobacter hormaechei subsp. steigerwaltii	draft	89
GCF_020923275	ASM2092327v1	Enterobacter hormaechei subsp. steigerwaltii	Enterobacter hormaechei subsp. steigerwaltii	draft	89
GCF_020923285	ASM2092328v1	Enterobacter hormaechei subsp. steigerwaltii	Enterobacter hormaechei subsp. steigerwaltii	draft	89
GCF_020923315	ASM2092331v1	Enterobacter hormaechei subsp. steigerwaltii	Enterobacter hormaechei subsp. steigerwaltii	draft	89
GCF_020923335	ASM2092333v1	Enterobacter hormaechei subsp. steigerwaltii	Enterobacter hormaechei subsp. steigerwaltii	draft	89
GCF_020923355	ASM2092335v1	Enterobacter hormaechei subsp. steigerwaltii	Enterobacter hormaechei subsp. steigerwaltii	draft	89
GCF_020923365	ASM2092336v1	Enterobacter hormaechei subsp. steigerwaltii	Enterobacter hormaechei subsp. steigerwaltii	draft	89
GCF_020923395	ASM2092339v1	Enterobacter hormaechei subsp. steigerwaltii	Enterobacter hormaechei subsp. steigerwaltii	draft	89
GCF_020923415	ASM2092341v1	Enterobacter hormaechei subsp. steigerwaltii	Enterobacter hormaechei subsp. steigerwaltii	draft	89
GCF_020966265	ASM2096626v1	Enterobacter hormaechei subsp. steigerwaltii	Enterobacter hormaechei subsp. steigerwaltii	draft	89
GCF_020966335	ASM2096633v1	Enterobacter hormaechei subsp. steigerwaltii	Enterobacter hormaechei subsp. steigerwaltii	draft	89
GCF_020966355	ASM2096635v1	Enterobacter hormaechei subsp. steigerwaltii	Enterobacter hormaechei subsp. steigerwaltii	draft	89
GCF_020966375	ASM2096637v2	Enterobacter hormaechei subsp. steigerwaltii	Enterobacter hormaechei subsp. steigerwaltii	draft	89
GCF_023023665	ASM2302366v1	Enterobacter hormaechei subsp. steigerwaltii	Enterobacter hormaechei subsp. steigerwaltii	complete	190
GCF_023060975	ASM2306097v1	Enterobacter hormaechei subsp. steigerwaltii	Enterobacter hormaechei subsp. steigerwaltii	draft	116
GCF_024218835	ASM2421883v1	Enterobacter hormaechei subsp. steigerwaltii	Enterobacter hormaechei subsp. steigerwaltii	complete	2488
GCF_025244885	ASM2524488v1	Enterobacter hormaechei subsp. steigerwaltii	Enterobacter hormaechei subsp. steigerwaltii	complete	2490
GCF_025311535	ASM2531153v1	Enterobacter hormaechei subsp. steigerwaltii	Enterobacter hormaechei subsp. steigerwaltii	complete	89
GCF_025311555	ASM2531155v1	Enterobacter hormaechei subsp. steigerwaltii	Enterobacter hormaechei subsp. steigerwaltii	complete	89
GCF_025311595	ASM2531159v1	Enterobacter hormaechei subsp. steigerwaltii	Enterobacter hormaechei subsp. steigerwaltii	complete	89
GCF_026009895	ASM2600989v1	Enterobacter hormaechei subsp. steigerwaltii	Enterobacter hormaechei subsp. steigerwaltii	draft	134
GCF_027920365	ASM2792036v1	Enterobacter hormaechei subsp. steigerwaltii	Enterobacter hormaechei subsp. steigerwaltii	complete	1226
GCF_029433625	ASM2943362v1	Enterobacter hormaechei subsp. steigerwaltii	Enterobacter hormaechei subsp. steigerwaltii	draft	110
GCF_030369295	ASM3036929v1	Enterobacter hormaechei subsp. steigerwaltii	Enterobacter hormaechei subsp. steigerwaltii	draft	133
GCF_030383215	Toho-u_TUM1581_v.0	Enterobacter hormaechei subsp. steigerwaltii	Enterobacter hormaechei subsp. steigerwaltii	draft	134
GCF_031588445	ASM3158844v1	Enterobacter hormaechei subsp. steigerwaltii	Enterobacter hormaechei subsp. steigerwaltii	draft	124
GCF_031610195	ASM3161019v1	Enterobacter hormaechei subsp. steigerwaltii	Enterobacter hormaechei subsp. steigerwaltii	draft	113
GCF_031610615	ASM3161061v1	Enterobacter hormaechei subsp. steigerwaltii	Enterobacter hormaechei subsp. steigerwaltii	draft	113
GCF_031611005	ASM3161100v1	Enterobacter hormaechei subsp. steigerwaltii	Enterobacter hormaechei subsp. steigerwaltii	draft	133
GCF_031611075	ASM3161107v1	Enterobacter hormaechei subsp. steigerwaltii	Enterobacter hormaechei subsp. steigerwaltii	draft	133
GCF_031611145	ASM3161114v1	Enterobacter hormaechei subsp. steigerwaltii	Enterobacter hormaechei subsp. steigerwaltii	draft	346
GCF_031611455	ASM3161145v1	Enterobacter hormaechei subsp. steigerwaltii	Enterobacter hormaechei subsp. steigerwaltii	draft	2011
GCF_039669445	ASM3966944v1	Enterobacter hormaechei subsp. steigerwaltii	Enterobacter hormaechei subsp. steigerwaltii	draft	346
GCF_039669465	ASM3966946v1	Enterobacter hormaechei subsp. steigerwaltii	Enterobacter hormaechei subsp. steigerwaltii	draft	93
GCF_047445675	ASM4744567v1	Enterobacter hormaechei subsp. steigerwaltii	Enterobacter hormaechei subsp. steigerwaltii	draft	1446
GCF_047445695	ASM4744569v1	Enterobacter hormaechei subsp. steigerwaltii	Enterobacter hormaechei subsp. steigerwaltii	draft	1446
GCF_900322715	C309	Enterobacter hormaechei subsp. steigerwaltii	Enterobacter hormaechei subsp. steigerwaltii	complete	110
GCF_954735425	J00809	Enterobacter hormaechei subsp. steigerwaltii	Enterobacter hormaechei subsp. steigerwaltii	draft	190
GCF_954736775	J00860	Enterobacter hormaechei subsp. steigerwaltii	Enterobacter hormaechei subsp. steigerwaltii	draft	190
GCF_954767965	J00300	Enterobacter hormaechei subsp. steigerwaltii	Enterobacter hormaechei subsp. steigerwaltii	draft	133
GCF_954773325	J00089	Enterobacter hormaechei subsp. steigerwaltii	Enterobacter hormaechei subsp. steigerwaltii	draft	664
GCF_954780355	J01306	Enterobacter hormaechei subsp. steigerwaltii	Enterobacter hormaechei subsp. steigerwaltii	draft	151
GCF_954781845	J00926	Enterobacter hormaechei subsp. steigerwaltii	Enterobacter hormaechei subsp. steigerwaltii	draft	151
GCF_001475615	ASM147561v1	Enterobacter hormaechei subsp. xiangfangensis	Enterobacter hormaechei subsp. steigerwaltii	draft	809
GCF_001475635	ASM147563v1	Enterobacter hormaechei subsp. xiangfangensis	Enterobacter hormaechei subsp. steigerwaltii	draft	809
GCF_001475645	ASM147564v1	Enterobacter hormaechei subsp. xiangfangensis	Enterobacter hormaechei subsp. steigerwaltii	draft	809
GCF_001475855	ASM147585v1	Enterobacter hormaechei subsp. xiangfangensis	Enterobacter hormaechei subsp. steigerwaltii	draft	809
GCF_001475875	ASM147587v1	Enterobacter hormaechei subsp. xiangfangensis	Enterobacter hormaechei subsp. steigerwaltii	draft	809
GCF_001476005	ASM147600v1	Enterobacter hormaechei subsp. xiangfangensis	Enterobacter hormaechei subsp. steigerwaltii	draft	809
GCF_001476035	ASM147603v1	Enterobacter hormaechei subsp. xiangfangensis	Enterobacter hormaechei subsp. steigerwaltii	draft	809
GCF_001476055	ASM147605v1	Enterobacter hormaechei subsp. xiangfangensis	Enterobacter hormaechei subsp. steigerwaltii	draft	809
GCF_001476065	ASM147606v1	Enterobacter hormaechei subsp. xiangfangensis	Enterobacter hormaechei subsp. steigerwaltii	draft	809
GCF_003254805	ASM325480v1	Enterobacter hormaechei subsp. xiangfangensis	Enterobacter hormaechei subsp. steigerwaltii	complete	133
GCF_003964245	ASM396424v1	Enterobacter hormaechei subsp. xiangfangensis	Enterobacter hormaechei subsp. steigerwaltii	draft	1017
GCF_003964335	ASM396433v1	Enterobacter hormaechei subsp. xiangfangensis	Enterobacter hormaechei subsp. steigerwaltii	draft	1017
GCF_003964385	ASM396438v1	Enterobacter hormaechei subsp. xiangfangensis	Enterobacter hormaechei subsp. steigerwaltii	draft	335
GCF_003964735	ASM396473v1	Enterobacter hormaechei subsp. xiangfangensis	Enterobacter hormaechei subsp. steigerwaltii	draft	88
GCF_003964755	ASM396475v1	Enterobacter hormaechei subsp. xiangfangensis	Enterobacter hormaechei subsp. steigerwaltii	draft	177
GCF_018420175	ASM1842017v2	Enterobacter hormaechei subsp. xiangfangensis	Enterobacter hormaechei subsp. steigerwaltii	draft	88
GCF_018422215	ASM1842221v1	Enterobacter hormaechei subsp. xiangfangensis	Enterobacter hormaechei subsp. steigerwaltii	draft	175
GCF_018422355	ASM1842235v1	Enterobacter hormaechei subsp. xiangfangensis	Enterobacter hormaechei subsp. steigerwaltii	draft	50
GCF_018422465	ASM1842246v1	Enterobacter hormaechei subsp. xiangfangensis	Enterobacter hormaechei subsp. steigerwaltii	draft	170
GCF_018438325	ASM1843832v1	Enterobacter hormaechei subsp. xiangfangensis	Enterobacter hormaechei subsp. steigerwaltii	draft	2650
GCF_018440235	ASM1844023v1	Enterobacter hormaechei subsp. xiangfangensis	Enterobacter hormaechei subsp. steigerwaltii	draft	204
GCF_018440265	ASM1844026v1	Enterobacter hormaechei subsp. xiangfangensis	Enterobacter hormaechei subsp. steigerwaltii	draft	742
GCF_018441245	ASM1844124v2	Enterobacter hormaechei subsp. xiangfangensis	Enterobacter hormaechei subsp. steigerwaltii	draft	1758
GCF_018441405	ASM1844140v2	Enterobacter hormaechei subsp. xiangfangensis	Enterobacter hormaechei subsp. steigerwaltii	draft	1758
GCF_018441665	ASM1844166v1	Enterobacter hormaechei subsp. xiangfangensis	Enterobacter hormaechei subsp. steigerwaltii	draft	133
GCF_018445945	ASM1844594v1	Enterobacter hormaechei subsp. xiangfangensis	Enterobacter hormaechei subsp. steigerwaltii	draft	175
GCF_018446115	ASM1844611v1	Enterobacter hormaechei subsp. xiangfangensis	Enterobacter hormaechei subsp. steigerwaltii	draft	45
GCF_018446175	ASM1844617v1	Enterobacter hormaechei subsp. xiangfangensis	Enterobacter hormaechei subsp. steigerwaltii	draft	2590
GCF_018447055	ASM1844705v2	Enterobacter hormaechei subsp. xiangfangensis	Enterobacter hormaechei subsp. steigerwaltii	draft	1758
GCF_018447295	ASM1844729v2	Enterobacter hormaechei subsp. xiangfangensis	Enterobacter hormaechei subsp. steigerwaltii	draft	190
GCF_018447355	ASM1844735v2	Enterobacter hormaechei subsp. xiangfangensis	Enterobacter hormaechei subsp. steigerwaltii	draft	90
GCF_021649915	ASM2164991v1	Enterobacter hormaechei subsp. xiangfangensis	Enterobacter hormaechei subsp. steigerwaltii	draft	1401
GCF_021649945	ASM2164994v1	Enterobacter hormaechei subsp. xiangfangensis	Enterobacter hormaechei subsp. steigerwaltii	draft	-
GCF_021649965	ASM2164996v1	Enterobacter hormaechei subsp. xiangfangensis	Enterobacter hormaechei subsp. steigerwaltii	draft	-
GCF_021650145	ASM2165014v1	Enterobacter hormaechei subsp. xiangfangensis	Enterobacter hormaechei subsp. steigerwaltii	draft	-
GCF_021650225	ASM2165022v1	Enterobacter hormaechei subsp. xiangfangensis	Enterobacter hormaechei subsp. steigerwaltii	draft	-
GCF_024585325	ASM2458532v1	Enterobacter hormaechei subsp. xiangfangensis	Enterobacter hormaechei subsp. steigerwaltii	complete	88
GCF_026109755	ASM2610975v1	Enterobacter hormaechei subsp. xiangfangensis	Enterobacter hormaechei subsp. steigerwaltii	complete	116
GCF_026114795	ASM2611479v1	Enterobacter hormaechei subsp. xiangfangensis	Enterobacter hormaechei subsp. steigerwaltii	draft	113
GCF_026114815	ASM2611481v1	Enterobacter hormaechei subsp. xiangfangensis	Enterobacter hormaechei subsp. steigerwaltii	draft	116
GCF_026114885	ASM2611488v1	Enterobacter hormaechei subsp. xiangfangensis	Enterobacter hormaechei subsp. steigerwaltii	draft	116
GCF_026114895	ASM2611489v1	Enterobacter hormaechei subsp. xiangfangensis	Enterobacter hormaechei subsp. steigerwaltii	draft	116
GCF_026114945	ASM2611494v1	Enterobacter hormaechei subsp. xiangfangensis	Enterobacter hormaechei subsp. steigerwaltii	draft	116
GCF_026114965	ASM2611496v1	Enterobacter hormaechei subsp. xiangfangensis	Enterobacter hormaechei subsp. steigerwaltii	draft	116
GCF_026115025	ASM2611502v1	Enterobacter hormaechei subsp. xiangfangensis	Enterobacter hormaechei subsp. steigerwaltii	draft	1226
GCF_026115055	ASM2611505v1	Enterobacter hormaechei subsp. xiangfangensis	Enterobacter hormaechei subsp. steigerwaltii	draft	116
GCF_026115105	ASM2611510v1	Enterobacter hormaechei subsp. xiangfangensis	Enterobacter hormaechei subsp. steigerwaltii	draft	1226
GCF_026115245	ASM2611524v1	Enterobacter hormaechei subsp. xiangfangensis	Enterobacter hormaechei subsp. steigerwaltii	draft	346
GCF_026115265	ASM2611526v1	Enterobacter hormaechei subsp. xiangfangensis	Enterobacter hormaechei subsp. steigerwaltii	draft	116
GCF_026115275	ASM2611527v1	Enterobacter hormaechei subsp. xiangfangensis	Enterobacter hormaechei subsp. steigerwaltii	draft	175
GCF_026115305	ASM2611530v1	Enterobacter hormaechei subsp. xiangfangensis	Enterobacter hormaechei subsp. steigerwaltii	draft	50
GCF_026115325	ASM2611532v1	Enterobacter hormaechei subsp. xiangfangensis	Enterobacter hormaechei subsp. steigerwaltii	draft	116
GCF_026115365	ASM2611536v1	Enterobacter hormaechei subsp. xiangfangensis	Enterobacter hormaechei subsp. steigerwaltii	draft	116
GCF_026115405	ASM2611540v1	Enterobacter hormaechei subsp. xiangfangensis	Enterobacter hormaechei subsp. steigerwaltii	draft	116
GCF_026115425	ASM2611542v1	Enterobacter hormaechei subsp. xiangfangensis	Enterobacter hormaechei subsp. steigerwaltii	draft	346
GCF_026115445	ASM2611544v1	Enterobacter hormaechei subsp. xiangfangensis	Enterobacter hormaechei subsp. steigerwaltii	draft	93
GCF_026115455	ASM2611545v1	Enterobacter hormaechei subsp. xiangfangensis	Enterobacter hormaechei subsp. steigerwaltii	draft	88
GCF_026115605	ASM2611560v1	Enterobacter hormaechei subsp. xiangfangensis	Enterobacter hormaechei subsp. steigerwaltii	draft	190
GCF_026115645	ASM2611564v1	Enterobacter hormaechei subsp. xiangfangensis	Enterobacter hormaechei subsp. steigerwaltii	draft	50
GCF_026115665	ASM2611566v1	Enterobacter hormaechei subsp. xiangfangensis	Enterobacter hormaechei subsp. steigerwaltii	draft	190
GCF_026115675	ASM2611567v1	Enterobacter hormaechei subsp. xiangfangensis	Enterobacter hormaechei subsp. steigerwaltii	draft	346
GCF_026115705	ASM2611570v1	Enterobacter hormaechei subsp. xiangfangensis	Enterobacter hormaechei subsp. steigerwaltii	draft	133
GCF_026115765	ASM2611576v1	Enterobacter hormaechei subsp. xiangfangensis	Enterobacter hormaechei subsp. steigerwaltii	draft	50
GCF_026115795	ASM2611579v1	Enterobacter hormaechei subsp. xiangfangensis	Enterobacter hormaechei subsp. steigerwaltii	draft	116
GCF_026116065	ASM2611606v1	Enterobacter hormaechei subsp. xiangfangensis	Enterobacter hormaechei subsp. steigerwaltii	draft	116
GCF_026116235	ASM2611623v1	Enterobacter hormaechei subsp. xiangfangensis	Enterobacter hormaechei subsp. steigerwaltii	draft	45
GCF_026116275	ASM2611627v1	Enterobacter hormaechei subsp. xiangfangensis	Enterobacter hormaechei subsp. steigerwaltii	draft	50
GCF_026116415	ASM2611641v1	Enterobacter hormaechei subsp. xiangfangensis	Enterobacter hormaechei subsp. steigerwaltii	draft	190
GCF_026116445	ASM2611644v1	Enterobacter hormaechei subsp. xiangfangensis	Enterobacter hormaechei subsp. steigerwaltii	draft	93
GCF_026116465	ASM2611646v1	Enterobacter hormaechei subsp. xiangfangensis	Enterobacter hormaechei subsp. steigerwaltii	draft	93
GCF_026116505	ASM2611650v1	Enterobacter hormaechei subsp. xiangfangensis	Enterobacter hormaechei subsp. steigerwaltii	draft	116
GCF_026116515	ASM2611651v1	Enterobacter hormaechei subsp. xiangfangensis	Enterobacter hormaechei subsp. steigerwaltii	draft	116
GCF_028890335	ASM2889033v1	Enterobacter hormaechei subsp. xiangfangensis	Enterobacter hormaechei subsp. steigerwaltii	draft	2400
GCF_029639565	ASM2963956v1	Enterobacter hormaechei subsp. xiangfangensis	Enterobacter hormaechei subsp. steigerwaltii	complete	50
GCF_032600985	ASM3260098v1	Enterobacter hormaechei subsp. xiangfangensis	Enterobacter hormaechei subsp. steigerwaltii	complete	1784
GCF_039655175	ASM3965517v1	Enterobacter hormaechei subsp. xiangfangensis	Enterobacter hormaechei subsp. steigerwaltii	draft	662
GCF_039655435	ASM3965543v1	Enterobacter hormaechei subsp. xiangfangensis	Enterobacter hormaechei subsp. steigerwaltii	draft	662
GCF_043965205	ASM4396520v1	Enterobacter hormaechei subsp. xiangfangensis	Enterobacter hormaechei subsp. steigerwaltii	complete	133
GCF_043966005	ASM4396600v1	Enterobacter hormaechei subsp. xiangfangensis	Enterobacter hormaechei subsp. steigerwaltii	complete	90
GCF_043966785	ASM4396678v1	Enterobacter hormaechei subsp. xiangfangensis	Enterobacter hormaechei subsp. steigerwaltii	complete	742
GCF_043968695	ASM4396869v1	Enterobacter hormaechei subsp. xiangfangensis	Enterobacter hormaechei subsp. steigerwaltii	complete	177
GCF_043970015	ASM4397001v1	Enterobacter hormaechei subsp. xiangfangensis	Enterobacter hormaechei subsp. steigerwaltii	complete	91
GCF_043970035	ASM4397003v1	Enterobacter hormaechei subsp. xiangfangensis	Enterobacter hormaechei subsp. steigerwaltii	complete	45
GCF_043970695	ASM4397069v1	Enterobacter hormaechei subsp. xiangfangensis	Enterobacter hormaechei subsp. steigerwaltii	complete	116
GCF_043971355	ASM4397135v1	Enterobacter hormaechei subsp. xiangfangensis	Enterobacter hormaechei subsp. steigerwaltii	complete	1712
GCF_043972715	ASM4397271v1	Enterobacter hormaechei subsp. xiangfangensis	Enterobacter hormaechei subsp. steigerwaltii	complete	1439
GCF_043974655	ASM4397465v1	Enterobacter hormaechei subsp. xiangfangensis	Enterobacter hormaechei subsp. steigerwaltii	complete	133
GCF_047302675	ASM4730267v1	Enterobacter hormaechei subsp. xiangfangensis	Enterobacter hormaechei subsp. steigerwaltii	complete	1226
GCF_047302685	ASM4730268v1	Enterobacter hormaechei subsp. xiangfangensis	Enterobacter hormaechei subsp. steigerwaltii	complete	1226
GCF_047302695	ASM4730269v1	Enterobacter hormaechei subsp. xiangfangensis	Enterobacter hormaechei subsp. steigerwaltii	complete	50
GCF_047302705	ASM4730270v1	Enterobacter hormaechei subsp. xiangfangensis	Enterobacter hormaechei subsp. steigerwaltii	complete	190
GCF_047302715	ASM4730271v1	Enterobacter hormaechei subsp. xiangfangensis	Enterobacter hormaechei subsp. steigerwaltii	complete	1226
GCF_903936115	ASM_IMP44	Enterobacter hormaechei subsp. xiangfangensis	Enterobacter hormaechei subsp. steigerwaltii	draft	133
GCF_903936205	ASM_IMP68	Enterobacter hormaechei subsp. xiangfangensis	Enterobacter hormaechei subsp. steigerwaltii	draft	133
GCF_903936215	ASM_IMP69	Enterobacter hormaechei subsp. xiangfangensis	Enterobacter hormaechei subsp. steigerwaltii	draft	133
GCF_903936225	ASM_IMP73	Enterobacter hormaechei subsp. xiangfangensis	Enterobacter hormaechei subsp. steigerwaltii	draft	133
GCF_000938355	ASM93835v2	Enterobacter hormaechei	Enterobacter hormaechei subsp. xiangfangensis	draft	114
GCF_001487035	ASM148703v1	Enterobacter hormaechei	Enterobacter hormaechei subsp. xiangfangensis	draft	231
GCF_003054595	ASM305459v1	Enterobacter hormaechei	Enterobacter hormaechei subsp. xiangfangensis	draft	171
GCF_003054605	ASM305460v1	Enterobacter hormaechei	Enterobacter hormaechei subsp. xiangfangensis	draft	171
GCF_003260505	ASM326050v1	Enterobacter hormaechei	Enterobacter hormaechei subsp. xiangfangensis	draft	231
GCF_003264955	ASM326495v1	Enterobacter hormaechei	Enterobacter hormaechei subsp. xiangfangensis	complete	200
GCF_003324425	ASM332442v1	Enterobacter hormaechei	Enterobacter hormaechei subsp. xiangfangensis	draft	127
GCF_003965345	ASM396534v2	Enterobacter hormaechei	Enterobacter hormaechei subsp. xiangfangensis	complete	171
GCF_004004595	ASM400459v1	Enterobacter hormaechei	Enterobacter hormaechei subsp. xiangfangensis	draft	-
GCF_008973785	ASM897378v1	Enterobacter hormaechei	Enterobacter hormaechei subsp. xiangfangensis	draft	114
GCF_013265685	ASM1326568v1	Enterobacter hormaechei	Enterobacter hormaechei subsp. xiangfangensis	draft	279
GCF_014109705	ASM1410970v1	Enterobacter hormaechei	Enterobacter hormaechei subsp. xiangfangensis	draft	2636
GCF_014856635	ASM1485663v1	Enterobacter hormaechei	Enterobacter hormaechei subsp. xiangfangensis	draft	114
GCF_015319285	ASM1531928v1	Enterobacter hormaechei	Enterobacter hormaechei subsp. xiangfangensis	draft	2652
GCF_016772915	ASM1677291v1	Enterobacter hormaechei	Enterobacter hormaechei subsp. xiangfangensis	draft	114
GCF_016772955	ASM1677295v1	Enterobacter hormaechei	Enterobacter hormaechei subsp. xiangfangensis	draft	114
GCF_016773055	ASM1677305v1	Enterobacter hormaechei	Enterobacter hormaechei subsp. xiangfangensis	draft	114
GCF_016774115	ASM1677411v1	Enterobacter hormaechei	Enterobacter hormaechei subsp. xiangfangensis	draft	114
GCF_016774135	ASM1677413v1	Enterobacter hormaechei	Enterobacter hormaechei subsp. xiangfangensis	draft	114
GCF_019458525	ASM1945852v1	Enterobacter hormaechei	Enterobacter hormaechei subsp. xiangfangensis	complete	1643
GCF_020783835	ASM2078383v1	Enterobacter hormaechei	Enterobacter hormaechei subsp. xiangfangensis	draft	2635
GCF_020784105	ASM2078410v1	Enterobacter hormaechei	Enterobacter hormaechei subsp. xiangfangensis	draft	2635
GCF_020784145	ASM2078414v1	Enterobacter hormaechei	Enterobacter hormaechei subsp. xiangfangensis	draft	2635
GCF_021457515	ASM2145751v1	Enterobacter hormaechei	Enterobacter hormaechei subsp. xiangfangensis	draft	66
GCF_021460665	ASM2146066v1	Enterobacter hormaechei	Enterobacter hormaechei subsp. xiangfangensis	draft	459
GCF_021491635	ASM2149163v1	Enterobacter hormaechei	Enterobacter hormaechei subsp. xiangfangensis	complete	114
GCF_021503075	ASM2150307v1	Enterobacter hormaechei	Enterobacter hormaechei subsp. xiangfangensis	draft	1240
GCF_021503325	ASM2150332v1	Enterobacter hormaechei	Enterobacter hormaechei subsp. xiangfangensis	draft	418
GCF_021503455	ASM2150345v1	Enterobacter hormaechei	Enterobacter hormaechei subsp. xiangfangensis	draft	171
GCF_021503475	ASM2150347v1	Enterobacter hormaechei	Enterobacter hormaechei subsp. xiangfangensis	draft	418
GCF_021503495	ASM2150349v1	Enterobacter hormaechei	Enterobacter hormaechei subsp. xiangfangensis	draft	418
GCF_021503555	ASM2150355v1	Enterobacter hormaechei	Enterobacter hormaechei subsp. xiangfangensis	draft	171
GCF_021503615	ASM2150361v1	Enterobacter hormaechei	Enterobacter hormaechei subsp. xiangfangensis	draft	418
GCF_021503645	ASM2150364v1	Enterobacter hormaechei	Enterobacter hormaechei subsp. xiangfangensis	draft	171
GCF_021503735	ASM2150373v1	Enterobacter hormaechei	Enterobacter hormaechei subsp. xiangfangensis	draft	418
GCF_023547225	ASM2354722v1	Enterobacter hormaechei	Enterobacter hormaechei subsp. xiangfangensis	complete	1643
GCF_023558585	ASM2355858v1	Enterobacter hormaechei	Enterobacter hormaechei subsp. xiangfangensis	draft	200
GCF_023558665	ASM2355866v1	Enterobacter hormaechei	Enterobacter hormaechei subsp. xiangfangensis	draft	231
GCF_023558925	ASM2355892v1	Enterobacter hormaechei	Enterobacter hormaechei subsp. xiangfangensis	draft	143
GCF_026155685	ASM2615568v1	Enterobacter hormaechei	Enterobacter hormaechei subsp. xiangfangensis	draft	114
GCF_029226365	ASM2922636v1	Enterobacter hormaechei	Enterobacter hormaechei subsp. xiangfangensis	draft	114
GCF_030182795		Enterobacter hormaechei	Enterobacter hormaechei subsp. xiangfangensis	draft	114
GCF_030182925		Enterobacter hormaechei	Enterobacter hormaechei subsp. xiangfangensis	draft	114
GCF_030183135		Enterobacter hormaechei	Enterobacter hormaechei subsp. xiangfangensis	draft	2735
GCF_030183495		Enterobacter hormaechei	Enterobacter hormaechei subsp. xiangfangensis	draft	114
GCF_030183575	ASM3018357v1	Enterobacter hormaechei	Enterobacter hormaechei subsp. xiangfangensis	draft	114
GCF_030184945	ASM3018494v1	Enterobacter hormaechei	Enterobacter hormaechei subsp. xiangfangensis	draft	114
GCF_030185415		Enterobacter hormaechei	Enterobacter hormaechei subsp. xiangfangensis	draft	114
GCF_030185835		Enterobacter hormaechei	Enterobacter hormaechei subsp. xiangfangensis	draft	114
GCF_030185955		Enterobacter hormaechei	Enterobacter hormaechei subsp. xiangfangensis	draft	114
GCF_030186015		Enterobacter hormaechei	Enterobacter hormaechei subsp. xiangfangensis	draft	114
GCF_030186035		Enterobacter hormaechei	Enterobacter hormaechei subsp. xiangfangensis	draft	114
GCF_030186075		Enterobacter hormaechei	Enterobacter hormaechei subsp. xiangfangensis	draft	114
GCF_030186105		Enterobacter hormaechei	Enterobacter hormaechei subsp. xiangfangensis	draft	114
GCF_030186375		Enterobacter hormaechei	Enterobacter hormaechei subsp. xiangfangensis	draft	114
GCF_030187085		Enterobacter hormaechei	Enterobacter hormaechei subsp. xiangfangensis	draft	114
GCF_030187275		Enterobacter hormaechei	Enterobacter hormaechei subsp. xiangfangensis	draft	114
GCF_030294245	ASM3029424v1	Enterobacter hormaechei	Enterobacter hormaechei subsp. xiangfangensis	draft	114
GCF_030324215	ASM3032421v1	Enterobacter hormaechei	Enterobacter hormaechei subsp. xiangfangensis	draft	136
GCF_030545305	ASM3054530v1	Enterobacter hormaechei	Enterobacter hormaechei subsp. xiangfangensis	draft	597
GCF_030848065	ASM3084806v1	Enterobacter hormaechei	Enterobacter hormaechei subsp. xiangfangensis	complete	121
GCF_030863665	ASM3086366v1	Enterobacter hormaechei	Enterobacter hormaechei subsp. xiangfangensis	complete	121
GCF_030863685	ASM3086368v1	Enterobacter hormaechei	Enterobacter hormaechei subsp. xiangfangensis	complete	171
GCF_030863705	ASM3086370v1	Enterobacter hormaechei	Enterobacter hormaechei subsp. xiangfangensis	complete	171
GCF_030948265	ASM3094826v1	Enterobacter hormaechei	Enterobacter hormaechei subsp. xiangfangensis	draft	121
GCF_030948405	ASM3094840v1	Enterobacter hormaechei	Enterobacter hormaechei subsp. xiangfangensis	draft	66
GCF_030948595	ASM3094859v1	Enterobacter hormaechei	Enterobacter hormaechei subsp. xiangfangensis	draft	66
GCF_031775715	ASM3177571v1	Enterobacter hormaechei	Enterobacter hormaechei subsp. xiangfangensis	draft	114
GCF_031775755	ASM3177575v1	Enterobacter hormaechei	Enterobacter hormaechei subsp. xiangfangensis	draft	114
GCF_031775815	ASM3177581v1	Enterobacter hormaechei	Enterobacter hormaechei subsp. xiangfangensis	draft	117
GCF_031775835	ASM3177583v1	Enterobacter hormaechei	Enterobacter hormaechei subsp. xiangfangensis	draft	148
GCF_031776075	ASM3177607v1	Enterobacter hormaechei	Enterobacter hormaechei subsp. xiangfangensis	draft	117
GCF_031776095	ASM3177609v1	Enterobacter hormaechei	Enterobacter hormaechei subsp. xiangfangensis	draft	114
GCF_032202905	ASM3220290v1	Enterobacter hormaechei	Enterobacter hormaechei subsp. xiangfangensis	complete	121
GCF_032369155	ASM3236915v1	Enterobacter hormaechei	Enterobacter hormaechei subsp. xiangfangensis	draft	2643
GCF_033030935	ASM3303093v1	Enterobacter hormaechei	Enterobacter hormaechei subsp. xiangfangensis	draft	231
GCF_033031195	ASM3303119v1	Enterobacter hormaechei	Enterobacter hormaechei subsp. xiangfangensis	draft	1372
GCF_033031245	ASM3303124v1	Enterobacter hormaechei	Enterobacter hormaechei subsp. xiangfangensis	draft	120
GCF_033031635	ASM3303163v1	Enterobacter hormaechei	Enterobacter hormaechei subsp. xiangfangensis	draft	127
GCF_033031695	ASM3303169v1	Enterobacter hormaechei	Enterobacter hormaechei subsp. xiangfangensis	draft	231
GCF_033031735	ASM3303173v1	Enterobacter hormaechei	Enterobacter hormaechei subsp. xiangfangensis	draft	120
GCF_033031795	ASM3303179v1	Enterobacter hormaechei	Enterobacter hormaechei subsp. xiangfangensis	draft	120
GCF_033031815	ASM3303181v1	Enterobacter hormaechei	Enterobacter hormaechei subsp. xiangfangensis	draft	1372
GCF_033031835	ASM3303183v1	Enterobacter hormaechei	Enterobacter hormaechei subsp. xiangfangensis	draft	231
GCF_033033335	ASM3303333v1	Enterobacter hormaechei	Enterobacter hormaechei subsp. xiangfangensis	draft	270
GCF_033033695	ASM3303369v1	Enterobacter hormaechei	Enterobacter hormaechei subsp. xiangfangensis	draft	231
GCF_033033775	ASM3303377v1	Enterobacter hormaechei	Enterobacter hormaechei subsp. xiangfangensis	draft	1372
GCF_033034195	ASM3303419v1	Enterobacter hormaechei	Enterobacter hormaechei subsp. xiangfangensis	draft	947
GCF_033034355	ASM3303435v1	Enterobacter hormaechei	Enterobacter hormaechei subsp. xiangfangensis	draft	114
GCF_033034575	ASM3303457v1	Enterobacter hormaechei	Enterobacter hormaechei subsp. xiangfangensis	draft	418
GCF_033034705	ASM3303470v1	Enterobacter hormaechei	Enterobacter hormaechei subsp. xiangfangensis	draft	418
GCF_033034725	ASM3303472v1	Enterobacter hormaechei	Enterobacter hormaechei subsp. xiangfangensis	draft	418
GCF_033034745	ASM3303474v1	Enterobacter hormaechei	Enterobacter hormaechei subsp. xiangfangensis	draft	418
GCF_033034765	ASM3303476v1	Enterobacter hormaechei	Enterobacter hormaechei subsp. xiangfangensis	draft	418
GCF_033034845	ASM3303484v1	Enterobacter hormaechei	Enterobacter hormaechei subsp. xiangfangensis	draft	418
GCF_033034865	ASM3303486v1	Enterobacter hormaechei	Enterobacter hormaechei subsp. xiangfangensis	draft	418
GCF_033034925	ASM3303492v1	Enterobacter hormaechei	Enterobacter hormaechei subsp. xiangfangensis	draft	511
GCF_033034945	ASM3303494v1	Enterobacter hormaechei	Enterobacter hormaechei subsp. xiangfangensis	draft	544
GCF_033034965	ASM3303496v1	Enterobacter hormaechei	Enterobacter hormaechei subsp. xiangfangensis	draft	977
GCF_033035025	ASM3303502v1	Enterobacter hormaechei	Enterobacter hormaechei subsp. xiangfangensis	draft	511
GCF_033035065	ASM3303506v1	Enterobacter hormaechei	Enterobacter hormaechei subsp. xiangfangensis	draft	511
GCF_035785075	ASM3578507v1	Enterobacter hormaechei	Enterobacter hormaechei subsp. xiangfangensis	draft	136
GCF_035791355	ASM3579135v1	Enterobacter hormaechei	Enterobacter hormaechei subsp. xiangfangensis	draft	986
GCF_039613095	ASM3961309v1	Enterobacter hormaechei	Enterobacter hormaechei subsp. xiangfangensis	draft	182
GCF_040408695	ASM4040869v1	Enterobacter hormaechei	Enterobacter hormaechei subsp. xiangfangensis	draft	1160
GCF_040437135	ASM4043713v1	Enterobacter hormaechei	Enterobacter hormaechei subsp. xiangfangensis	complete	407
GCF_040437535	ASM4043753v1	Enterobacter hormaechei	Enterobacter hormaechei subsp. xiangfangensis	complete	407
GCF_040559905	ASM4055990v1	Enterobacter hormaechei	Enterobacter hormaechei subsp. xiangfangensis	draft	171
GCF_040561265	ASM4056126v1	Enterobacter hormaechei	Enterobacter hormaechei subsp. xiangfangensis	draft	171
GCF_040561295	ASM4056129v1	Enterobacter hormaechei	Enterobacter hormaechei subsp. xiangfangensis	draft	171
GCF_040561785	ASM4056178v1	Enterobacter hormaechei	Enterobacter hormaechei subsp. xiangfangensis	draft	171
GCF_040561805	ASM4056180v1	Enterobacter hormaechei	Enterobacter hormaechei subsp. xiangfangensis	draft	171
GCF_040562125	ASM4056212v1	Enterobacter hormaechei	Enterobacter hormaechei subsp. xiangfangensis	draft	171
GCF_040562305	ASM4056230v1	Enterobacter hormaechei	Enterobacter hormaechei subsp. xiangfangensis	draft	171
GCF_040562325	ASM4056232v1	Enterobacter hormaechei	Enterobacter hormaechei subsp. xiangfangensis	draft	171
GCF_040562345	ASM4056234v1	Enterobacter hormaechei	Enterobacter hormaechei subsp. xiangfangensis	draft	171
GCF_040562385	ASM4056238v1	Enterobacter hormaechei	Enterobacter hormaechei subsp. xiangfangensis	draft	171
GCF_040562405	ASM4056240v1	Enterobacter hormaechei	Enterobacter hormaechei subsp. xiangfangensis	draft	-
GCF_040562425	ASM4056242v1	Enterobacter hormaechei	Enterobacter hormaechei subsp. xiangfangensis	draft	171
GCF_040562445	ASM4056244v1	Enterobacter hormaechei	Enterobacter hormaechei subsp. xiangfangensis	draft	171
GCF_040562465	ASM4056246v1	Enterobacter hormaechei	Enterobacter hormaechei subsp. xiangfangensis	draft	171
GCF_040562505	ASM4056250v1	Enterobacter hormaechei	Enterobacter hormaechei subsp. xiangfangensis	draft	171
GCF_040562545	ASM4056254v1	Enterobacter hormaechei	Enterobacter hormaechei subsp. xiangfangensis	draft	171
GCF_040562685	ASM4056268v1	Enterobacter hormaechei	Enterobacter hormaechei subsp. xiangfangensis	draft	171
GCF_040562725	ASM4056272v1	Enterobacter hormaechei	Enterobacter hormaechei subsp. xiangfangensis	draft	171
GCF_040562745	ASM4056274v1	Enterobacter hormaechei	Enterobacter hormaechei subsp. xiangfangensis	draft	171
GCF_040563005	ASM4056300v1	Enterobacter hormaechei	Enterobacter hormaechei subsp. xiangfangensis	draft	171
GCF_040563025	ASM4056302v1	Enterobacter hormaechei	Enterobacter hormaechei subsp. xiangfangensis	draft	171
GCF_040563065	ASM4056306v1	Enterobacter hormaechei	Enterobacter hormaechei subsp. xiangfangensis	draft	171
GCF_040563625	ASM4056362v1	Enterobacter hormaechei	Enterobacter hormaechei subsp. xiangfangensis	draft	171
GCF_040563685	ASM4056368v1	Enterobacter hormaechei	Enterobacter hormaechei subsp. xiangfangensis	draft	171
GCF_040563805	ASM4056380v1	Enterobacter hormaechei	Enterobacter hormaechei subsp. xiangfangensis	draft	171
GCF_040563985	ASM4056398v1	Enterobacter hormaechei	Enterobacter hormaechei subsp. xiangfangensis	draft	171
GCF_040564235	ASM4056423v1	Enterobacter hormaechei	Enterobacter hormaechei subsp. xiangfangensis	draft	171
GCF_040564305	ASM4056430v1	Enterobacter hormaechei	Enterobacter hormaechei subsp. xiangfangensis	draft	171
GCF_040564325	ASM4056432v1	Enterobacter hormaechei	Enterobacter hormaechei subsp. xiangfangensis	draft	459
GCF_040564405	ASM4056440v1	Enterobacter hormaechei	Enterobacter hormaechei subsp. xiangfangensis	draft	171
GCF_040564485	ASM4056448v1	Enterobacter hormaechei	Enterobacter hormaechei subsp. xiangfangensis	draft	171
GCF_040564555	ASM4056455v1	Enterobacter hormaechei	Enterobacter hormaechei subsp. xiangfangensis	draft	171
GCF_040565795	ASM4056579v1	Enterobacter hormaechei	Enterobacter hormaechei subsp. xiangfangensis	draft	597
GCF_040566105	ASM4056610v1	Enterobacter hormaechei	Enterobacter hormaechei subsp. xiangfangensis	draft	171
GCF_040566135	ASM4056613v1	Enterobacter hormaechei	Enterobacter hormaechei subsp. xiangfangensis	draft	459
GCF_040566675	ASM4056667v1	Enterobacter hormaechei	Enterobacter hormaechei subsp. xiangfangensis	draft	171
GCF_040566775	ASM4056677v1	Enterobacter hormaechei	Enterobacter hormaechei subsp. xiangfangensis	draft	597
GCF_040580925	ASM4058092v1	Enterobacter hormaechei	Enterobacter hormaechei subsp. xiangfangensis	draft	171
GCF_040593365	ASM4059336v1	Enterobacter hormaechei	Enterobacter hormaechei subsp. xiangfangensis	draft	171
GCF_040593375	ASM4059337v1	Enterobacter hormaechei	Enterobacter hormaechei subsp. xiangfangensis	draft	171
GCF_040593415	ASM4059341v1	Enterobacter hormaechei	Enterobacter hormaechei subsp. xiangfangensis	draft	171
GCF_040593545	ASM4059354v1	Enterobacter hormaechei	Enterobacter hormaechei subsp. xiangfangensis	draft	171
GCF_041022485	ASM4102248v1	Enterobacter hormaechei	Enterobacter hormaechei subsp. xiangfangensis	draft	231
GCF_041022815	ASM4102281v1	Enterobacter hormaechei	Enterobacter hormaechei subsp. xiangfangensis	draft	171
GCF_041023365	ASM4102336v1	Enterobacter hormaechei	Enterobacter hormaechei subsp. xiangfangensis	draft	231
GCF_041023955	ASM4102395v1	Enterobacter hormaechei	Enterobacter hormaechei subsp. xiangfangensis	draft	171
GCF_041023965	ASM4102396v1	Enterobacter hormaechei	Enterobacter hormaechei subsp. xiangfangensis	draft	66
GCF_041024125	ASM4102412v1	Enterobacter hormaechei	Enterobacter hormaechei subsp. xiangfangensis	draft	231
GCF_041024415	ASM4102441v1	Enterobacter hormaechei	Enterobacter hormaechei subsp. xiangfangensis	draft	231
GCF_041644835	ASM4164483v1	Enterobacter hormaechei	Enterobacter hormaechei subsp. xiangfangensis	draft	171
GCF_041644915	ASM4164491v1	Enterobacter hormaechei	Enterobacter hormaechei subsp. xiangfangensis	draft	171
GCF_041644935	ASM4164493v1	Enterobacter hormaechei	Enterobacter hormaechei subsp. xiangfangensis	draft	171
GCF_041644955	ASM4164495v1	Enterobacter hormaechei	Enterobacter hormaechei subsp. xiangfangensis	draft	182
GCF_041644985	ASM4164498v1	Enterobacter hormaechei	Enterobacter hormaechei subsp. xiangfangensis	draft	121
GCF_045618225	ASM4561822v1	Enterobacter hormaechei	Enterobacter hormaechei subsp. xiangfangensis	draft	171
GCF_045619385	ASM4561938v1	Enterobacter hormaechei	Enterobacter hormaechei subsp. xiangfangensis	draft	270
GCF_045620385	ASM4562038v1	Enterobacter hormaechei	Enterobacter hormaechei subsp. xiangfangensis	draft	1412
GCF_045620645	ASM4562064v1	Enterobacter hormaechei	Enterobacter hormaechei subsp. xiangfangensis	draft	1348
GCF_045621105	ASM4562110v1	Enterobacter hormaechei	Enterobacter hormaechei subsp. xiangfangensis	draft	171
GCF_045621765	ASM4562176v1	Enterobacter hormaechei	Enterobacter hormaechei subsp. xiangfangensis	draft	171
GCF_045621885	ASM4562188v1	Enterobacter hormaechei	Enterobacter hormaechei subsp. xiangfangensis	draft	171
GCF_045622025	ASM4562202v1	Enterobacter hormaechei	Enterobacter hormaechei subsp. xiangfangensis	draft	418
GCF_045622305	ASM4562230v1	Enterobacter hormaechei	Enterobacter hormaechei subsp. xiangfangensis	draft	614
GCF_045622345	ASM4562234v1	Enterobacter hormaechei	Enterobacter hormaechei subsp. xiangfangensis	draft	614
GCF_045622365	ASM4562236v1	Enterobacter hormaechei	Enterobacter hormaechei subsp. xiangfangensis	draft	600
GCF_045622605	ASM4562260v1	Enterobacter hormaechei	Enterobacter hormaechei subsp. xiangfangensis	draft	127
GCF_045622635	ASM4562263v1	Enterobacter hormaechei	Enterobacter hormaechei subsp. xiangfangensis	draft	127
GCF_045623025	ASM4562302v1	Enterobacter hormaechei	Enterobacter hormaechei subsp. xiangfangensis	draft	418
GCF_045623685	ASM4562368v1	Enterobacter hormaechei	Enterobacter hormaechei subsp. xiangfangensis	draft	127
GCF_045624005	ASM4562400v1	Enterobacter hormaechei	Enterobacter hormaechei subsp. xiangfangensis	draft	66
GCF_045624105	ASM4562410v1	Enterobacter hormaechei	Enterobacter hormaechei subsp. xiangfangensis	draft	171
GCF_045624125	ASM4562412v1	Enterobacter hormaechei	Enterobacter hormaechei subsp. xiangfangensis	draft	171
GCF_045624185	ASM4562418v1	Enterobacter hormaechei	Enterobacter hormaechei subsp. xiangfangensis	draft	592
GCF_045624465	ASM4562446v1	Enterobacter hormaechei	Enterobacter hormaechei subsp. xiangfangensis	draft	418
GCF_045624485	ASM4562448v1	Enterobacter hormaechei	Enterobacter hormaechei subsp. xiangfangensis	draft	-
GCF_045624505	ASM4562450v1	Enterobacter hormaechei	Enterobacter hormaechei subsp. xiangfangensis	draft	-
GCF_045624555	ASM4562455v1	Enterobacter hormaechei	Enterobacter hormaechei subsp. xiangfangensis	draft	171
GCF_045624585	ASM4562458v1	Enterobacter hormaechei	Enterobacter hormaechei subsp. xiangfangensis	draft	270
GCF_045624605	ASM4562460v1	Enterobacter hormaechei	Enterobacter hormaechei subsp. xiangfangensis	draft	270
GCF_045624705	ASM4562470v1	Enterobacter hormaechei	Enterobacter hormaechei subsp. xiangfangensis	draft	592
GCF_045624785	ASM4562478v1	Enterobacter hormaechei	Enterobacter hormaechei subsp. xiangfangensis	draft	592
GCF_045624825	ASM4562482v1	Enterobacter hormaechei	Enterobacter hormaechei subsp. xiangfangensis	draft	592
GCF_045624875	ASM4562487v1	Enterobacter hormaechei	Enterobacter hormaechei subsp. xiangfangensis	draft	418
GCF_045624925	ASM4562492v1	Enterobacter hormaechei	Enterobacter hormaechei subsp. xiangfangensis	draft	182
GCF_045625085	ASM4562508v1	Enterobacter hormaechei	Enterobacter hormaechei subsp. xiangfangensis	draft	544
GCF_045625145	ASM4562514v1	Enterobacter hormaechei	Enterobacter hormaechei subsp. xiangfangensis	draft	418
GCF_045625225	ASM4562522v1	Enterobacter hormaechei	Enterobacter hormaechei subsp. xiangfangensis	draft	1414
GCF_045625285	ASM4562528v1	Enterobacter hormaechei	Enterobacter hormaechei subsp. xiangfangensis	draft	592
GCF_045625365	ASM4562536v1	Enterobacter hormaechei	Enterobacter hormaechei subsp. xiangfangensis	draft	418
GCF_045625485	ASM4562548v1	Enterobacter hormaechei	Enterobacter hormaechei subsp. xiangfangensis	draft	592
GCF_045625605	ASM4562560v1	Enterobacter hormaechei	Enterobacter hormaechei subsp. xiangfangensis	draft	418
GCF_045625615	ASM4562561v1	Enterobacter hormaechei	Enterobacter hormaechei subsp. xiangfangensis	draft	270
GCF_045625745	ASM4562574v1	Enterobacter hormaechei	Enterobacter hormaechei subsp. xiangfangensis	draft	592
GCF_045625805	ASM4562580v1	Enterobacter hormaechei	Enterobacter hormaechei subsp. xiangfangensis	draft	66
GCF_045625885	ASM4562588v1	Enterobacter hormaechei	Enterobacter hormaechei subsp. xiangfangensis	draft	114
GCF_045625945	ASM4562594v1	Enterobacter hormaechei	Enterobacter hormaechei subsp. xiangfangensis	draft	182
GCF_045625965	ASM4562596v1	Enterobacter hormaechei	Enterobacter hormaechei subsp. xiangfangensis	draft	66
GCF_045626045	ASM4562604v1	Enterobacter hormaechei	Enterobacter hormaechei subsp. xiangfangensis	draft	121
GCF_045626145	ASM4562614v1	Enterobacter hormaechei	Enterobacter hormaechei subsp. xiangfangensis	draft	407
GCF_045626185	ASM4562618v1	Enterobacter hormaechei	Enterobacter hormaechei subsp. xiangfangensis	draft	418
GCF_045626365	ASM4562636v1	Enterobacter hormaechei	Enterobacter hormaechei subsp. xiangfangensis	draft	592
GCF_045626425	ASM4562642v1	Enterobacter hormaechei	Enterobacter hormaechei subsp. xiangfangensis	draft	171
GCF_045626625	ASM4562662v1	Enterobacter hormaechei	Enterobacter hormaechei subsp. xiangfangensis	draft	127
GCF_045626785	ASM4562678v1	Enterobacter hormaechei	Enterobacter hormaechei subsp. xiangfangensis	draft	66
GCF_045626805	ASM4562680v1	Enterobacter hormaechei	Enterobacter hormaechei subsp. xiangfangensis	draft	66
GCF_045887755	ASM4588775v1	Enterobacter hormaechei	Enterobacter hormaechei subsp. xiangfangensis	draft	993
GCF_046601605	ASM4660160v1	Enterobacter hormaechei	Enterobacter hormaechei subsp. xiangfangensis	draft	3065
GCF_046603395	ASM4660339v1	Enterobacter hormaechei	Enterobacter hormaechei subsp. xiangfangensis	draft	114
GCF_900538115	56995_B01	Enterobacter hormaechei	Enterobacter hormaechei subsp. xiangfangensis	draft	66
GCF_900538125	57029_B02	Enterobacter hormaechei	Enterobacter hormaechei subsp. xiangfangensis	draft	418
GCF_902160155	25426_7#150	Enterobacter hormaechei	Enterobacter hormaechei subsp. xiangfangensis	draft	63
GCF_000957255	ASM95725v1	Enterobacter hormaechei subsp. oharae	Enterobacter hormaechei subsp. xiangfangensis	draft	171
GCF_954736865	J01100	Enterobacter hormaechei subsp. oharae	Enterobacter hormaechei subsp. xiangfangensis	draft	114
GCF_000807405	ASM80740v4	Enterobacter hormaechei subsp. xiangfangensis	Enterobacter hormaechei subsp. xiangfangensis	complete	171
GCF_000814225	ASM81422v1	Enterobacter hormaechei subsp. xiangfangensis	Enterobacter hormaechei subsp. xiangfangensis	complete	114
GCF_000956645	ASM95664v1	Enterobacter hormaechei subsp. xiangfangensis	Enterobacter hormaechei subsp. xiangfangensis	draft	171
GCF_000956665	ASM95666v1	Enterobacter hormaechei subsp. xiangfangensis	Enterobacter hormaechei subsp. xiangfangensis	draft	171
GCF_000956675	ASM95667v1	Enterobacter hormaechei subsp. xiangfangensis	Enterobacter hormaechei subsp. xiangfangensis	draft	171
GCF_000956725	ASM95672v1	Enterobacter hormaechei subsp. xiangfangensis	Enterobacter hormaechei subsp. xiangfangensis	draft	127
GCF_000956745	ASM95674v1	Enterobacter hormaechei subsp. xiangfangensis	Enterobacter hormaechei subsp. xiangfangensis	draft	171
GCF_000956825	ASM95682v1	Enterobacter hormaechei subsp. xiangfangensis	Enterobacter hormaechei subsp. xiangfangensis	draft	171
GCF_000956845	ASM95684v1	Enterobacter hormaechei subsp. xiangfangensis	Enterobacter hormaechei subsp. xiangfangensis	draft	182
GCF_000956855	ASM95685v1	Enterobacter hormaechei subsp. xiangfangensis	Enterobacter hormaechei subsp. xiangfangensis	draft	127
GCF_000956885	ASM95688v1	Enterobacter hormaechei subsp. xiangfangensis	Enterobacter hormaechei subsp. xiangfangensis	draft	171
GCF_000956935	ASM95693v1	Enterobacter hormaechei subsp. xiangfangensis	Enterobacter hormaechei subsp. xiangfangensis	draft	171
GCF_000957085	ASM95708v1	Enterobacter hormaechei subsp. xiangfangensis	Enterobacter hormaechei subsp. xiangfangensis	draft	600
GCF_000957135	ASM95713v1	Enterobacter hormaechei subsp. xiangfangensis	Enterobacter hormaechei subsp. xiangfangensis	draft	597
GCF_000957305	ASM95730v1	Enterobacter hormaechei subsp. xiangfangensis	Enterobacter hormaechei subsp. xiangfangensis	draft	171
GCF_000957325	ASM95732v1	Enterobacter hormaechei subsp. xiangfangensis	Enterobacter hormaechei subsp. xiangfangensis	draft	120
GCF_000957335	ASM95733v1	Enterobacter hormaechei subsp. xiangfangensis	Enterobacter hormaechei subsp. xiangfangensis	draft	171
GCF_000957405	ASM95740v1	Enterobacter hormaechei subsp. xiangfangensis	Enterobacter hormaechei subsp. xiangfangensis	draft	597
GCF_000957465	ASM95746v1	Enterobacter hormaechei subsp. xiangfangensis	Enterobacter hormaechei subsp. xiangfangensis	draft	171
GCF_000957505	ASM95750v1	Enterobacter hormaechei subsp. xiangfangensis	Enterobacter hormaechei subsp. xiangfangensis	draft	171
GCF_000957545	ASM95754v1	Enterobacter hormaechei subsp. xiangfangensis	Enterobacter hormaechei subsp. xiangfangensis	draft	171
GCF_000957565	ASM95756v1	Enterobacter hormaechei subsp. xiangfangensis	Enterobacter hormaechei subsp. xiangfangensis	draft	171
GCF_000957585	ASM95758v1	Enterobacter hormaechei subsp. xiangfangensis	Enterobacter hormaechei subsp. xiangfangensis	draft	182
GCF_000957595	ASM95759v1	Enterobacter hormaechei subsp. xiangfangensis	Enterobacter hormaechei subsp. xiangfangensis	draft	459
GCF_000957625	ASM95762v1	Enterobacter hormaechei subsp. xiangfangensis	Enterobacter hormaechei subsp. xiangfangensis	draft	171
GCF_000957645	ASM95764v1	Enterobacter hormaechei subsp. xiangfangensis	Enterobacter hormaechei subsp. xiangfangensis	draft	171
GCF_000957805	ASM95780v1	Enterobacter hormaechei subsp. xiangfangensis	Enterobacter hormaechei subsp. xiangfangensis	draft	182
GCF_000957835	ASM95783v1	Enterobacter hormaechei subsp. xiangfangensis	Enterobacter hormaechei subsp. xiangfangensis	draft	171
GCF_000957865	ASM95786v1	Enterobacter hormaechei subsp. xiangfangensis	Enterobacter hormaechei subsp. xiangfangensis	draft	171
GCF_000957955	ASM95795v1	Enterobacter hormaechei subsp. xiangfangensis	Enterobacter hormaechei subsp. xiangfangensis	draft	171
GCF_000957965	ASM95796v1	Enterobacter hormaechei subsp. xiangfangensis	Enterobacter hormaechei subsp. xiangfangensis	draft	231
GCF_000958145	ASM95814v1	Enterobacter hormaechei subsp. xiangfangensis	Enterobacter hormaechei subsp. xiangfangensis	draft	231
GCF_000958155	ASM95815v1	Enterobacter hormaechei subsp. xiangfangensis	Enterobacter hormaechei subsp. xiangfangensis	draft	200
GCF_000958225	ASM95822v1	Enterobacter hormaechei subsp. xiangfangensis	Enterobacter hormaechei subsp. xiangfangensis	draft	171
GCF_000958245	ASM95824v1	Enterobacter hormaechei subsp. xiangfangensis	Enterobacter hormaechei subsp. xiangfangensis	draft	171
GCF_000958365	ASM95836v1	Enterobacter hormaechei subsp. xiangfangensis	Enterobacter hormaechei subsp. xiangfangensis	draft	182
GCF_000965965	ASM96596v1	Enterobacter hormaechei subsp. xiangfangensis	Enterobacter hormaechei subsp. xiangfangensis	draft	182
GCF_000966135	ASM96613v1	Enterobacter hormaechei subsp. xiangfangensis	Enterobacter hormaechei subsp. xiangfangensis	draft	171
GCF_000966165	ASM96616v1	Enterobacter hormaechei subsp. xiangfangensis	Enterobacter hormaechei subsp. xiangfangensis	draft	264
GCF_001011895	ASM101189v1	Enterobacter hormaechei subsp. xiangfangensis	Enterobacter hormaechei subsp. xiangfangensis	draft	270
GCF_001022735	ASM102273v1	Enterobacter hormaechei subsp. xiangfangensis	Enterobacter hormaechei subsp. xiangfangensis	draft	114
GCF_001022775	ASM102277v1	Enterobacter hormaechei subsp. xiangfangensis	Enterobacter hormaechei subsp. xiangfangensis	draft	114
GCF_001471215	SMART_1113.v1	Enterobacter hormaechei subsp. xiangfangensis	Enterobacter hormaechei subsp. xiangfangensis	draft	105
GCF_001471225	SMART_1147.v1	Enterobacter hormaechei subsp. xiangfangensis	Enterobacter hormaechei subsp. xiangfangensis	draft	114
GCF_001471885	SMART_27.v1	Enterobacter hormaechei subsp. xiangfangensis	Enterobacter hormaechei subsp. xiangfangensis	draft	114
GCF_001471935	SMART_264.v1	Enterobacter hormaechei subsp. xiangfangensis	Enterobacter hormaechei subsp. xiangfangensis	draft	171
GCF_001472035	SMART_278.v1	Enterobacter hormaechei subsp. xiangfangensis	Enterobacter hormaechei subsp. xiangfangensis	draft	511
GCF_001472055	SMART_286.v1	Enterobacter hormaechei subsp. xiangfangensis	Enterobacter hormaechei subsp. xiangfangensis	draft	98
GCF_001472175	SMART_389.v1	Enterobacter hormaechei subsp. xiangfangensis	Enterobacter hormaechei subsp. xiangfangensis	draft	265
GCF_001472215	SMART_405.v1	Enterobacter hormaechei subsp. xiangfangensis	Enterobacter hormaechei subsp. xiangfangensis	draft	121
GCF_001472225	SMART_416.v1	Enterobacter hormaechei subsp. xiangfangensis	Enterobacter hormaechei subsp. xiangfangensis	draft	114
GCF_001472255	SMART_409.v1	Enterobacter hormaechei subsp. xiangfangensis	Enterobacter hormaechei subsp. xiangfangensis	draft	182
GCF_001472335	SMART_488.v1	Enterobacter hormaechei subsp. xiangfangensis	Enterobacter hormaechei subsp. xiangfangensis	draft	516
GCF_001472375	SMART_530.v1	Enterobacter hormaechei subsp. xiangfangensis	Enterobacter hormaechei subsp. xiangfangensis	draft	200
GCF_001472455	SMART_562.v1	Enterobacter hormaechei subsp. xiangfangensis	Enterobacter hormaechei subsp. xiangfangensis	draft	105
GCF_001472495	SMART_598.v1	Enterobacter hormaechei subsp. xiangfangensis	Enterobacter hormaechei subsp. xiangfangensis	draft	182
GCF_001472605	SMART_661.v1	Enterobacter hormaechei subsp. xiangfangensis	Enterobacter hormaechei subsp. xiangfangensis	draft	114
GCF_001472645	SMART_710.v1	Enterobacter hormaechei subsp. xiangfangensis	Enterobacter hormaechei subsp. xiangfangensis	draft	114
GCF_001472675	SMART_716.v1	Enterobacter hormaechei subsp. xiangfangensis	Enterobacter hormaechei subsp. xiangfangensis	draft	511
GCF_001472685	SMART_723.v1	Enterobacter hormaechei subsp. xiangfangensis	Enterobacter hormaechei subsp. xiangfangensis	draft	522
GCF_001472765	SMART_803.v1	Enterobacter hormaechei subsp. xiangfangensis	Enterobacter hormaechei subsp. xiangfangensis	draft	200
GCF_001472795	SMART_834.v1	Enterobacter hormaechei subsp. xiangfangensis	Enterobacter hormaechei subsp. xiangfangensis	draft	265
GCF_001472815	SMART_843.v1	Enterobacter hormaechei subsp. xiangfangensis	Enterobacter hormaechei subsp. xiangfangensis	draft	105
GCF_001472915	SMART_887.v1	Enterobacter hormaechei subsp. xiangfangensis	Enterobacter hormaechei subsp. xiangfangensis	draft	270
GCF_001473015	SMART_1001.v1	Enterobacter hormaechei subsp. xiangfangensis	Enterobacter hormaechei subsp. xiangfangensis	draft	66
GCF_001473055	SMART_1020.v1	Enterobacter hormaechei subsp. xiangfangensis	Enterobacter hormaechei subsp. xiangfangensis	draft	114
GCF_001473075	SMART_1057.v1	Enterobacter hormaechei subsp. xiangfangensis	Enterobacter hormaechei subsp. xiangfangensis	draft	171
GCF_001473175	SMART_1095.v1	Enterobacter hormaechei subsp. xiangfangensis	Enterobacter hormaechei subsp. xiangfangensis	draft	136
GCF_001473285	SMART_77.v1	Enterobacter hormaechei subsp. xiangfangensis	Enterobacter hormaechei subsp. xiangfangensis	draft	418
GCF_001475415	SMART_1112.v1	Enterobacter hormaechei subsp. xiangfangensis	Enterobacter hormaechei subsp. xiangfangensis	draft	105
GCF_001475425	SMART_1109.v1	Enterobacter hormaechei subsp. xiangfangensis	Enterobacter hormaechei subsp. xiangfangensis	draft	114
GCF_001518325	ASM151832v1	Enterobacter hormaechei subsp. xiangfangensis	Enterobacter hormaechei subsp. xiangfangensis	draft	127
GCF_001518515	ASM151851v1	Enterobacter hormaechei subsp. xiangfangensis	Enterobacter hormaechei subsp. xiangfangensis	draft	2148
GCF_001524975	ASM152497v1	Enterobacter hormaechei subsp. xiangfangensis	Enterobacter hormaechei subsp. xiangfangensis	draft	66
GCF_001525045	ASM152504v1	Enterobacter hormaechei subsp. xiangfangensis	Enterobacter hormaechei subsp. xiangfangensis	draft	171
GCF_001525125	ASM152512v1	Enterobacter hormaechei subsp. xiangfangensis	Enterobacter hormaechei subsp. xiangfangensis	draft	171
GCF_001525155	ASM152515v1	Enterobacter hormaechei subsp. xiangfangensis	Enterobacter hormaechei subsp. xiangfangensis	draft	114
GCF_001525305	ASM152530v1	Enterobacter hormaechei subsp. xiangfangensis	Enterobacter hormaechei subsp. xiangfangensis	draft	114
GCF_001525325	ASM152532v1	Enterobacter hormaechei subsp. xiangfangensis	Enterobacter hormaechei subsp. xiangfangensis	draft	114
GCF_001525365	ASM152536v1	Enterobacter hormaechei subsp. xiangfangensis	Enterobacter hormaechei subsp. xiangfangensis	draft	114
GCF_001525385	ASM152538v1	Enterobacter hormaechei subsp. xiangfangensis	Enterobacter hormaechei subsp. xiangfangensis	draft	114
GCF_001525405	ASM152540v1	Enterobacter hormaechei subsp. xiangfangensis	Enterobacter hormaechei subsp. xiangfangensis	draft	182
GCF_001526015	ASM152601v1	Enterobacter hormaechei subsp. xiangfangensis	Enterobacter hormaechei subsp. xiangfangensis	draft	182
GCF_001526085	ASM152608v1	Enterobacter hormaechei subsp. xiangfangensis	Enterobacter hormaechei subsp. xiangfangensis	draft	418
GCF_001526165	ASM152616v1	Enterobacter hormaechei subsp. xiangfangensis	Enterobacter hormaechei subsp. xiangfangensis	draft	114
GCF_001526185	ASM152618v1	Enterobacter hormaechei subsp. xiangfangensis	Enterobacter hormaechei subsp. xiangfangensis	draft	114
GCF_001631125	ASM163112v1	Enterobacter hormaechei subsp. xiangfangensis	Enterobacter hormaechei subsp. xiangfangensis	draft	295
GCF_001631265	ASM163126v1	Enterobacter hormaechei subsp. xiangfangensis	Enterobacter hormaechei subsp. xiangfangensis	draft	2637
GCF_001643165	ASM164316v1	Enterobacter hormaechei subsp. xiangfangensis	Enterobacter hormaechei subsp. xiangfangensis	draft	331
GCF_001729785	ASM172978v1	Enterobacter hormaechei subsp. xiangfangensis	Enterobacter hormaechei subsp. xiangfangensis	complete	544
GCF_002161915	ASM216191v1	Enterobacter hormaechei subsp. xiangfangensis	Enterobacter hormaechei subsp. xiangfangensis	draft	171
GCF_002161935	ASM216193v1	Enterobacter hormaechei subsp. xiangfangensis	Enterobacter hormaechei subsp. xiangfangensis	draft	171
GCF_002177145	ASM217714v2	Enterobacter hormaechei subsp. xiangfangensis	Enterobacter hormaechei subsp. xiangfangensis	draft	114
GCF_002184665	ASM218466v2	Enterobacter hormaechei subsp. xiangfangensis	Enterobacter hormaechei subsp. xiangfangensis	draft	114
GCF_002185845	ASM218584v2	Enterobacter hormaechei subsp. xiangfangensis	Enterobacter hormaechei subsp. xiangfangensis	draft	114
GCF_002936065	ASM293606v2	Enterobacter hormaechei subsp. xiangfangensis	Enterobacter hormaechei subsp. xiangfangensis	draft	114
GCF_002936085	ASM293608v2	Enterobacter hormaechei subsp. xiangfangensis	Enterobacter hormaechei subsp. xiangfangensis	draft	114
GCF_002936125	ASM293612v2	Enterobacter hormaechei subsp. xiangfangensis	Enterobacter hormaechei subsp. xiangfangensis	draft	114
GCF_002936775	ASM293677v2	Enterobacter hormaechei subsp. xiangfangensis	Enterobacter hormaechei subsp. xiangfangensis	draft	114
GCF_002936795	ASM293679v2	Enterobacter hormaechei subsp. xiangfangensis	Enterobacter hormaechei subsp. xiangfangensis	draft	2615
GCF_002936805	ASM293680v2	Enterobacter hormaechei subsp. xiangfangensis	Enterobacter hormaechei subsp. xiangfangensis	draft	114
GCF_002936835	ASM293683v2	Enterobacter hormaechei subsp. xiangfangensis	Enterobacter hormaechei subsp. xiangfangensis	draft	947
GCF_002936855	ASM293685v2	Enterobacter hormaechei subsp. xiangfangensis	Enterobacter hormaechei subsp. xiangfangensis	draft	114
GCF_003382725	ASM338272v1	Enterobacter hormaechei subsp. xiangfangensis	Enterobacter hormaechei subsp. xiangfangensis	complete	171
GCF_003400705	ASM340070v1	Enterobacter hormaechei subsp. xiangfangensis	Enterobacter hormaechei subsp. xiangfangensis	draft	600
GCF_003401205	ASM340120v1	Enterobacter hormaechei subsp. xiangfangensis	Enterobacter hormaechei subsp. xiangfangensis	draft	2601
GCF_003586025	ASM358602v1	Enterobacter hormaechei subsp. xiangfangensis	Enterobacter hormaechei subsp. xiangfangensis	complete	171
GCF_003964235	ASM396423v1	Enterobacter hormaechei subsp. xiangfangensis	Enterobacter hormaechei subsp. xiangfangensis	draft	171
GCF_003964265	ASM396426v1	Enterobacter hormaechei subsp. xiangfangensis	Enterobacter hormaechei subsp. xiangfangensis	draft	171
GCF_003964275	ASM396427v1	Enterobacter hormaechei subsp. xiangfangensis	Enterobacter hormaechei subsp. xiangfangensis	draft	295
GCF_003964355	ASM396435v1	Enterobacter hormaechei subsp. xiangfangensis	Enterobacter hormaechei subsp. xiangfangensis	draft	171
GCF_003964435	ASM396443v1	Enterobacter hormaechei subsp. xiangfangensis	Enterobacter hormaechei subsp. xiangfangensis	draft	171
GCF_003964795	ASM396479v2	Enterobacter hormaechei subsp. xiangfangensis	Enterobacter hormaechei subsp. xiangfangensis	complete	171
GCF_003964845	ASM396484v1	Enterobacter hormaechei subsp. xiangfangensis	Enterobacter hormaechei subsp. xiangfangensis	draft	527
GCF_003968685	ASM396868v1	Enterobacter hormaechei subsp. xiangfangensis	Enterobacter hormaechei subsp. xiangfangensis	draft	121
GCF_003977165	ASM397716v1	Enterobacter hormaechei subsp. xiangfangensis	Enterobacter hormaechei subsp. xiangfangensis	draft	66
GCF_013340645	ASM1334064v1	Enterobacter hormaechei subsp. xiangfangensis	Enterobacter hormaechei subsp. xiangfangensis	draft	1331
GCF_014673045	ASM1467304v1	Enterobacter hormaechei subsp. xiangfangensis	Enterobacter hormaechei subsp. xiangfangensis	draft	344
GCF_014931695	ASM1493169v1	Enterobacter hormaechei subsp. xiangfangensis	Enterobacter hormaechei subsp. xiangfangensis	complete	451
GCF_018603915	ASM1860391v1	Enterobacter hormaechei subsp. xiangfangensis	Enterobacter hormaechei subsp. xiangfangensis	draft	1416
GCF_020922815	ASM2092281v1	Enterobacter hormaechei subsp. xiangfangensis	Enterobacter hormaechei subsp. xiangfangensis	draft	1303
GCF_020922825	ASM2092282v1	Enterobacter hormaechei subsp. xiangfangensis	Enterobacter hormaechei subsp. xiangfangensis	draft	1303
GCF_020922835	ASM2092283v2	Enterobacter hormaechei subsp. xiangfangensis	Enterobacter hormaechei subsp. xiangfangensis	draft	1303
GCF_020922875	ASM2092287v1	Enterobacter hormaechei subsp. xiangfangensis	Enterobacter hormaechei subsp. xiangfangensis	draft	1303
GCF_020922915	ASM2092291v2	Enterobacter hormaechei subsp. xiangfangensis	Enterobacter hormaechei subsp. xiangfangensis	draft	121
GCF_020922975	ASM2092297v2	Enterobacter hormaechei subsp. xiangfangensis	Enterobacter hormaechei subsp. xiangfangensis	draft	114
GCF_021503175	ASM2150317v1	Enterobacter hormaechei subsp. xiangfangensis	Enterobacter hormaechei subsp. xiangfangensis	draft	544
GCF_021503635	ASM2150363v1	Enterobacter hormaechei subsp. xiangfangensis	Enterobacter hormaechei subsp. xiangfangensis	draft	544
GCF_021649985	ASM2164998v1	Enterobacter hormaechei subsp. xiangfangensis	Enterobacter hormaechei subsp. xiangfangensis	draft	511
GCF_021650025	ASM2165002v1	Enterobacter hormaechei subsp. xiangfangensis	Enterobacter hormaechei subsp. xiangfangensis	draft	-
GCF_022376815	ASM2237681v1	Enterobacter hormaechei subsp. xiangfangensis	Enterobacter hormaechei subsp. xiangfangensis	complete	171
GCF_023060195	ASM2306019v1	Enterobacter hormaechei subsp. xiangfangensis	Enterobacter hormaechei subsp. xiangfangensis	draft	121
GCF_023060285	ASM2306028v1	Enterobacter hormaechei subsp. xiangfangensis	Enterobacter hormaechei subsp. xiangfangensis	draft	200
GCF_023061085	ASM2306108v1	Enterobacter hormaechei subsp. xiangfangensis	Enterobacter hormaechei subsp. xiangfangensis	draft	303
GCF_023572585	ASM2357258v1	Enterobacter hormaechei subsp. xiangfangensis	Enterobacter hormaechei subsp. xiangfangensis	draft	418
GCF_023910275	ASM2391027v1	Enterobacter hormaechei subsp. xiangfangensis	Enterobacter hormaechei subsp. xiangfangensis	draft	270
GCF_025399285	ASM2539928v1	Enterobacter hormaechei subsp. xiangfangensis	Enterobacter hormaechei subsp. xiangfangensis	draft	66
GCF_026114725	ASM2611472v1	Enterobacter hormaechei subsp. xiangfangensis	Enterobacter hormaechei subsp. xiangfangensis	draft	171
GCF_026114785	ASM2611478v1	Enterobacter hormaechei subsp. xiangfangensis	Enterobacter hormaechei subsp. xiangfangensis	draft	724
GCF_026114805	ASM2611480v1	Enterobacter hormaechei subsp. xiangfangensis	Enterobacter hormaechei subsp. xiangfangensis	draft	2657
GCF_026114835	ASM2611483v1	Enterobacter hormaechei subsp. xiangfangensis	Enterobacter hormaechei subsp. xiangfangensis	draft	114
GCF_026114925	ASM2611492v1	Enterobacter hormaechei subsp. xiangfangensis	Enterobacter hormaechei subsp. xiangfangensis	draft	171
GCF_026115035	ASM2611503v1	Enterobacter hormaechei subsp. xiangfangensis	Enterobacter hormaechei subsp. xiangfangensis	draft	231
GCF_026115085	ASM2611508v1	Enterobacter hormaechei subsp. xiangfangensis	Enterobacter hormaechei subsp. xiangfangensis	draft	231
GCF_026115115	ASM2611511v1	Enterobacter hormaechei subsp. xiangfangensis	Enterobacter hormaechei subsp. xiangfangensis	draft	171
GCF_026115145	ASM2611514v1	Enterobacter hormaechei subsp. xiangfangensis	Enterobacter hormaechei subsp. xiangfangensis	draft	1077
GCF_026115205	ASM2611520v1	Enterobacter hormaechei subsp. xiangfangensis	Enterobacter hormaechei subsp. xiangfangensis	draft	270
GCF_026115225	ASM2611522v1	Enterobacter hormaechei subsp. xiangfangensis	Enterobacter hormaechei subsp. xiangfangensis	draft	270
GCF_026115355	ASM2611535v1	Enterobacter hormaechei subsp. xiangfangensis	Enterobacter hormaechei subsp. xiangfangensis	draft	171
GCF_026115465	ASM2611546v1	Enterobacter hormaechei subsp. xiangfangensis	Enterobacter hormaechei subsp. xiangfangensis	draft	724
GCF_026115505	ASM2611550v1	Enterobacter hormaechei subsp. xiangfangensis	Enterobacter hormaechei subsp. xiangfangensis	draft	171
GCF_026115565	ASM2611556v1	Enterobacter hormaechei subsp. xiangfangensis	Enterobacter hormaechei subsp. xiangfangensis	draft	171
GCF_026115625	ASM2611562v1	Enterobacter hormaechei subsp. xiangfangensis	Enterobacter hormaechei subsp. xiangfangensis	draft	171
GCF_026115725	ASM2611572v1	Enterobacter hormaechei subsp. xiangfangensis	Enterobacter hormaechei subsp. xiangfangensis	draft	171
GCF_026115775	ASM2611577v1	Enterobacter hormaechei subsp. xiangfangensis	Enterobacter hormaechei subsp. xiangfangensis	draft	127
GCF_026115885	ASM2611588v1	Enterobacter hormaechei subsp. xiangfangensis	Enterobacter hormaechei subsp. xiangfangensis	draft	171
GCF_026115925	ASM2611592v1	Enterobacter hormaechei subsp. xiangfangensis	Enterobacter hormaechei subsp. xiangfangensis	draft	916
GCF_026115935	ASM2611593v1	Enterobacter hormaechei subsp. xiangfangensis	Enterobacter hormaechei subsp. xiangfangensis	draft	1114
GCF_026115965	ASM2611596v1	Enterobacter hormaechei subsp. xiangfangensis	Enterobacter hormaechei subsp. xiangfangensis	draft	92
GCF_026116025	ASM2611602v1	Enterobacter hormaechei subsp. xiangfangensis	Enterobacter hormaechei subsp. xiangfangensis	draft	171
GCF_026116085	ASM2611608v1	Enterobacter hormaechei subsp. xiangfangensis	Enterobacter hormaechei subsp. xiangfangensis	draft	171
GCF_026116095	ASM2611609v1	Enterobacter hormaechei subsp. xiangfangensis	Enterobacter hormaechei subsp. xiangfangensis	draft	171
GCF_026116145	ASM2611614v1	Enterobacter hormaechei subsp. xiangfangensis	Enterobacter hormaechei subsp. xiangfangensis	draft	171
GCF_026116265	ASM2611626v1	Enterobacter hormaechei subsp. xiangfangensis	Enterobacter hormaechei subsp. xiangfangensis	draft	92
GCF_026116325	ASM2611632v1	Enterobacter hormaechei subsp. xiangfangensis	Enterobacter hormaechei subsp. xiangfangensis	draft	182
GCF_026116485	ASM2611648v1	Enterobacter hormaechei subsp. xiangfangensis	Enterobacter hormaechei subsp. xiangfangensis	draft	171
GCF_026130085	ASM2613008v1	Enterobacter hormaechei subsp. xiangfangensis	Enterobacter hormaechei subsp. xiangfangensis	draft	63
GCF_026130105	ASM2613010v1	Enterobacter hormaechei subsp. xiangfangensis	Enterobacter hormaechei subsp. xiangfangensis	draft	63
GCF_026130115	ASM2613011v1	Enterobacter hormaechei subsp. xiangfangensis	Enterobacter hormaechei subsp. xiangfangensis	draft	63
GCF_028752775	ASM2875277v1	Enterobacter hormaechei subsp. xiangfangensis	Enterobacter hormaechei subsp. xiangfangensis	complete	511
GCF_030062075	ASM3006207v1	Enterobacter hormaechei subsp. xiangfangensis	Enterobacter hormaechei subsp. xiangfangensis	complete	1518
GCF_030068725	ASM3006872v1	Enterobacter hormaechei subsp. xiangfangensis	Enterobacter hormaechei subsp. xiangfangensis	draft	511
GCF_030292525	ASM3029252v1	Enterobacter hormaechei subsp. xiangfangensis	Enterobacter hormaechei subsp. xiangfangensis	draft	418
GCF_030486465	ASM3048646v1	Enterobacter hormaechei subsp. xiangfangensis	Enterobacter hormaechei subsp. xiangfangensis	complete	-
GCF_031588415	ASM3158841v1	Enterobacter hormaechei subsp. xiangfangensis	Enterobacter hormaechei subsp. xiangfangensis	draft	459
GCF_031588435	ASM3158843v1	Enterobacter hormaechei subsp. xiangfangensis	Enterobacter hormaechei subsp. xiangfangensis	draft	1730
GCF_031609935	ASM3160993v1	Enterobacter hormaechei subsp. xiangfangensis	Enterobacter hormaechei subsp. xiangfangensis	draft	121
GCF_031609955	ASM3160995v1	Enterobacter hormaechei subsp. xiangfangensis	Enterobacter hormaechei subsp. xiangfangensis	draft	511
GCF_031610005	ASM3161000v1	Enterobacter hormaechei subsp. xiangfangensis	Enterobacter hormaechei subsp. xiangfangensis	draft	114
GCF_031610135	ASM3161013v1	Enterobacter hormaechei subsp. xiangfangensis	Enterobacter hormaechei subsp. xiangfangensis	draft	109
GCF_031610335	ASM3161033v1	Enterobacter hormaechei subsp. xiangfangensis	Enterobacter hormaechei subsp. xiangfangensis	draft	114
GCF_031610375	ASM3161037v1	Enterobacter hormaechei subsp. xiangfangensis	Enterobacter hormaechei subsp. xiangfangensis	draft	231
GCF_031610435	ASM3161043v1	Enterobacter hormaechei subsp. xiangfangensis	Enterobacter hormaechei subsp. xiangfangensis	draft	418
GCF_031610535	ASM3161053v1	Enterobacter hormaechei subsp. xiangfangensis	Enterobacter hormaechei subsp. xiangfangensis	draft	265
GCF_031610655	ASM3161065v1	Enterobacter hormaechei subsp. xiangfangensis	Enterobacter hormaechei subsp. xiangfangensis	draft	182
GCF_031610665	ASM3161066v1	Enterobacter hormaechei subsp. xiangfangensis	Enterobacter hormaechei subsp. xiangfangensis	draft	418
GCF_031610735	ASM3161073v1	Enterobacter hormaechei subsp. xiangfangensis	Enterobacter hormaechei subsp. xiangfangensis	draft	231
GCF_031610795	ASM3161079v1	Enterobacter hormaechei subsp. xiangfangensis	Enterobacter hormaechei subsp. xiangfangensis	draft	114
GCF_031610855	ASM3161085v1	Enterobacter hormaechei subsp. xiangfangensis	Enterobacter hormaechei subsp. xiangfangensis	draft	109
GCF_031610865	ASM3161086v1	Enterobacter hormaechei subsp. xiangfangensis	Enterobacter hormaechei subsp. xiangfangensis	draft	171
GCF_031610935	ASM3161093v1	Enterobacter hormaechei subsp. xiangfangensis	Enterobacter hormaechei subsp. xiangfangensis	draft	2055
GCF_031610995	ASM3161099v1	Enterobacter hormaechei subsp. xiangfangensis	Enterobacter hormaechei subsp. xiangfangensis	draft	231
GCF_031611175	ASM3161117v1	Enterobacter hormaechei subsp. xiangfangensis	Enterobacter hormaechei subsp. xiangfangensis	draft	114
GCF_031611215	ASM3161121v1	Enterobacter hormaechei subsp. xiangfangensis	Enterobacter hormaechei subsp. xiangfangensis	draft	171
GCF_031611295	ASM3161129v1	Enterobacter hormaechei subsp. xiangfangensis	Enterobacter hormaechei subsp. xiangfangensis	draft	109
GCF_031611335	ASM3161133v1	Enterobacter hormaechei subsp. xiangfangensis	Enterobacter hormaechei subsp. xiangfangensis	draft	418
GCF_031611345	ASM3161134v1	Enterobacter hormaechei subsp. xiangfangensis	Enterobacter hormaechei subsp. xiangfangensis	draft	231
GCF_031611395	ASM3161139v1	Enterobacter hormaechei subsp. xiangfangensis	Enterobacter hormaechei subsp. xiangfangensis	draft	121
GCF_031611415	ASM3161141v1	Enterobacter hormaechei subsp. xiangfangensis	Enterobacter hormaechei subsp. xiangfangensis	draft	121
GCF_031611475	ASM3161147v1	Enterobacter hormaechei subsp. xiangfangensis	Enterobacter hormaechei subsp. xiangfangensis	draft	511
GCF_031611535	ASM3161153v1	Enterobacter hormaechei subsp. xiangfangensis	Enterobacter hormaechei subsp. xiangfangensis	draft	231
GCF_035786935	ASM3578693v1	Enterobacter hormaechei subsp. xiangfangensis	Enterobacter hormaechei subsp. xiangfangensis	draft	544
GCF_038320925	ASM3832092v1	Enterobacter hormaechei subsp. xiangfangensis	Enterobacter hormaechei subsp. xiangfangensis	draft	511
GCF_039669425	ASM3966942v1	Enterobacter hormaechei subsp. xiangfangensis	Enterobacter hormaechei subsp. xiangfangensis	draft	267
GCF_039669455	ASM3966945v1	Enterobacter hormaechei subsp. xiangfangensis	Enterobacter hormaechei subsp. xiangfangensis	draft	511
GCF_039669855	ASM3966985v1	Enterobacter hormaechei subsp. xiangfangensis	Enterobacter hormaechei subsp. xiangfangensis	draft	114
GCF_039669885	ASM3966988v1	Enterobacter hormaechei subsp. xiangfangensis	Enterobacter hormaechei subsp. xiangfangensis	draft	66
GCF_039669905	ASM3966990v1	Enterobacter hormaechei subsp. xiangfangensis	Enterobacter hormaechei subsp. xiangfangensis	draft	407
GCF_039669955	ASM3966995v1	Enterobacter hormaechei subsp. xiangfangensis	Enterobacter hormaechei subsp. xiangfangensis	draft	66
GCF_041008565	ASM4100856v1	Enterobacter hormaechei subsp. xiangfangensis	Enterobacter hormaechei subsp. xiangfangensis	draft	270
GCF_043967515	ASM4396751v1	Enterobacter hormaechei subsp. xiangfangensis	Enterobacter hormaechei subsp. xiangfangensis	complete	813
GCF_043968005	ASM4396800v1	Enterobacter hormaechei subsp. xiangfangensis	Enterobacter hormaechei subsp. xiangfangensis	complete	564
GCF_043968685	ASM4396868v1	Enterobacter hormaechei subsp. xiangfangensis	Enterobacter hormaechei subsp. xiangfangensis	complete	1433
GCF_043973385	ASM4397338v1	Enterobacter hormaechei subsp. xiangfangensis	Enterobacter hormaechei subsp. xiangfangensis	complete	974
GCF_045866585	ASM4586658v1	Enterobacter hormaechei subsp. xiangfangensis	Enterobacter hormaechei subsp. xiangfangensis	complete	143
GCF_047445775	ASM4744577v1	Enterobacter hormaechei subsp. xiangfangensis	Enterobacter hormaechei subsp. xiangfangensis	draft	171
GCF_047445785	ASM4744578v1	Enterobacter hormaechei subsp. xiangfangensis	Enterobacter hormaechei subsp. xiangfangensis	draft	231
GCF_900185925	Enterobacter_xiangfangensis_LMG_27195T_ERS954914	Enterobacter hormaechei subsp. xiangfangensis	Enterobacter hormaechei subsp. xiangfangensis	draft	544
GCF_903936085	ASM_IMP49	Enterobacter hormaechei subsp. xiangfangensis	Enterobacter hormaechei subsp. xiangfangensis	draft	544
GCF_903936415	ASM_IMP91	Enterobacter hormaechei subsp. xiangfangensis	Enterobacter hormaechei subsp. xiangfangensis	draft	171
GCF_003594935	ASM359493v2	Enterobacter huaxiensis	Enterobacter huaxiensis	complete	-
GCF_003944645	ASM394464v1	Enterobacter huaxiensis	Enterobacter huaxiensis	draft	-
GCF_024915035	ASM2491503v1	Enterobacter huaxiensis	Enterobacter huaxiensis	draft	-
GCF_025642735	ASM2564273v1	Enterobacter huaxiensis	Enterobacter huaxiensis	draft	-
GCF_035792675	ASM3579267v1	Enterobacter huaxiensis	Enterobacter huaxiensis	draft	-
GCF_035793135	ASM3579313v1	Enterobacter huaxiensis	Enterobacter huaxiensis	draft	-
GCF_035793235	ASM3579323v1	Enterobacter huaxiensis	Enterobacter huaxiensis	draft	-
GCF_046365155	ASM4636515v1	Enterobacter huaxiensis	Enterobacter huaxiensis	draft	-
GCF_014169295	ASM1416929v1	Enterobacter cloacae	Enterobacter kobei	complete	32
GCF_000952375	ASM95237v1	Enterobacter kobei	Enterobacter kobei	draft	731
GCF_000957175	ASM95717v1	Enterobacter kobei	Enterobacter kobei	draft	99
GCF_000957385	ASM95738v1	Enterobacter kobei	Enterobacter kobei	draft	56
GCF_000958445	ASM95844v1	Enterobacter kobei	Enterobacter kobei	draft	191
GCF_001011785	ASM101178v1	Enterobacter kobei	Enterobacter kobei	draft	691
GCF_001011975	ASM101197v1	Enterobacter kobei	Enterobacter kobei	draft	191
GCF_001022355	ASM102235v1	Enterobacter kobei	Enterobacter kobei	draft	3
GCF_001022495	ASM102249v2	Enterobacter kobei	Enterobacter kobei	draft	32
GCF_001022915	ASM102291v1	Enterobacter kobei	Enterobacter kobei	draft	125
GCF_001022995	ASM102299v1	Enterobacter kobei	Enterobacter kobei	draft	708
GCF_001023195	ASM102319v1	Enterobacter kobei	Enterobacter kobei	draft	32
GCF_001023235	ASM102323v1	Enterobacter kobei	Enterobacter kobei	draft	32
GCF_001023295	ASM102329v1	Enterobacter kobei	Enterobacter kobei	draft	694
GCF_001053635	ASM105363v1	Enterobacter kobei	Enterobacter kobei	draft	3
GCF_001053725	ASM105372v1	Enterobacter kobei	Enterobacter kobei	draft	3
GCF_001057545	ASM105754v1	Enterobacter kobei	Enterobacter kobei	draft	56
GCF_001057735	ASM105773v1	Enterobacter kobei	Enterobacter kobei	draft	56
GCF_001058605	ASM105860v1	Enterobacter kobei	Enterobacter kobei	draft	32
GCF_001190105	ASM119010v1	Enterobacter kobei	Enterobacter kobei	draft	54
GCF_001472595	SMART_635.v1	Enterobacter kobei	Enterobacter kobei	draft	520
GCF_001518165	ASM151816v1	Enterobacter kobei	Enterobacter kobei	draft	56
GCF_001518245	ASM151824v1	Enterobacter kobei	Enterobacter kobei	draft	2756
GCF_001518525	ASM151852v1	Enterobacter kobei	Enterobacter kobei	draft	3
GCF_001631025	ASM163102v1	Enterobacter kobei	Enterobacter kobei	draft	191
GCF_001631525	ASM163152v1	Enterobacter kobei	Enterobacter kobei	draft	2747
GCF_001729765	ASM172976v1	Enterobacter kobei	Enterobacter kobei	complete	806
GCF_002165505	ASM216550v1	Enterobacter kobei	Enterobacter kobei	draft	591
GCF_002165535	ASM216553v1	Enterobacter kobei	Enterobacter kobei	draft	591
GCF_002165545	ASM216554v1	Enterobacter kobei	Enterobacter kobei	draft	591
GCF_002193115	ASM219311v1	Enterobacter kobei	Enterobacter kobei	draft	2217
GCF_002334635	ASM233463v1	Enterobacter kobei	Enterobacter kobei	draft	243
GCF_002785705	ASM278570v1	Enterobacter kobei	Enterobacter kobei	draft	591
GCF_002785725	ASM278572v1	Enterobacter kobei	Enterobacter kobei	draft	591
GCF_002785745	ASM278574v1	Enterobacter kobei	Enterobacter kobei	draft	591
GCF_002785755	ASM278575v1	Enterobacter kobei	Enterobacter kobei	draft	591
GCF_002785905	ASM278590v1	Enterobacter kobei	Enterobacter kobei	draft	591
GCF_002785945	ASM278594v1	Enterobacter kobei	Enterobacter kobei	draft	32
GCF_003401175	ASM340117v1	Enterobacter kobei	Enterobacter kobei	draft	125
GCF_003401245	ASM340124v1	Enterobacter kobei	Enterobacter kobei	draft	125
GCF_003665375	ASM366537v1	Enterobacter kobei	Enterobacter kobei	complete	910
GCF_008364545	ASM836454v1	Enterobacter kobei	Enterobacter kobei	draft	125
GCF_008365235	ASM836523v1	Enterobacter kobei	Enterobacter kobei	complete	520
GCF_008931545	ASM893154v1	Enterobacter kobei	Enterobacter kobei	complete	191
GCF_010592515	ASM1059251v1	Enterobacter kobei	Enterobacter kobei	draft	125
GCF_011604705	ASM1160470v1	Enterobacter kobei	Enterobacter kobei	complete	910
GCF_013169035	ASM1316903v1	Enterobacter kobei	Enterobacter kobei	draft	32
GCF_013169095	ASM1316909v1	Enterobacter kobei	Enterobacter kobei	draft	32
GCF_014041955	ASM1404195v1	Enterobacter kobei	Enterobacter kobei	complete	54
GCF_014750645	ASM1475064v1	Enterobacter kobei	Enterobacter kobei	draft	1001
GCF_015135595	ASM1513559v1	Enterobacter kobei	Enterobacter kobei	complete	770
GCF_015135855	ASM1513585v1	Enterobacter kobei	Enterobacter kobei	complete	520
GCF_015136055	ASM1513605v1	Enterobacter kobei	Enterobacter kobei	complete	2544
GCF_015137465	ASM1513746v1	Enterobacter kobei	Enterobacter kobei	complete	99
GCF_015208355	ASM1520835v1	Enterobacter kobei	Enterobacter kobei	draft	1127
GCF_015319305	ASM1531930v1	Enterobacter kobei	Enterobacter kobei	draft	125
GCF_015704325	ASM1570432v1	Enterobacter kobei	Enterobacter kobei	draft	1001
GCF_015704425	ASM1570442v1	Enterobacter kobei	Enterobacter kobei	draft	99
GCF_015704565	ASM1570456v1	Enterobacter kobei	Enterobacter kobei	draft	1204
GCF_015704625	ASM1570462v1	Enterobacter kobei	Enterobacter kobei	draft	563
GCF_015704765	ASM1570476v1	Enterobacter kobei	Enterobacter kobei	draft	32
GCF_016461975	ASM1646197v1	Enterobacter kobei	Enterobacter kobei	draft	910
GCF_016587515	ASM1658751v1	Enterobacter kobei	Enterobacter kobei	draft	914
GCF_017599245	ASM1759924v1	Enterobacter kobei	Enterobacter kobei	draft	1415
GCF_017599265	ASM1759926v1	Enterobacter kobei	Enterobacter kobei	draft	280
GCF_018422275	ASM1842227v1	Enterobacter kobei	Enterobacter kobei	draft	125
GCF_018445985	ASM1844598v1	Enterobacter kobei	Enterobacter kobei	draft	125
GCF_018447175	ASM1844717v1	Enterobacter kobei	Enterobacter kobei	draft	57
GCF_018596815	ASM1859681v1	Enterobacter kobei	Enterobacter kobei	draft	365
GCF_018597245	ASM1859724v1	Enterobacter kobei	Enterobacter kobei	draft	591
GCF_018597705	ASM1859770v1	Enterobacter kobei	Enterobacter kobei	draft	2428
GCF_019351615	ASM1935161v1	Enterobacter kobei	Enterobacter kobei	draft	99
GCF_019448685	ASM1944868v1	Enterobacter kobei	Enterobacter kobei	draft	56
GCF_019448735	ASM1944873v1	Enterobacter kobei	Enterobacter kobei	draft	56
GCF_019448825	ASM1944882v1	Enterobacter kobei	Enterobacter kobei	draft	591
GCF_019449015	ASM1944901v1	Enterobacter kobei	Enterobacter kobei	draft	32
GCF_019449175	ASM1944917v1	Enterobacter kobei	Enterobacter kobei	draft	56
GCF_019449195	ASM1944919v1	Enterobacter kobei	Enterobacter kobei	draft	591
GCF_019449285	ASM1944928v1	Enterobacter kobei	Enterobacter kobei	draft	56
GCF_019730815	ASM1973081v1	Enterobacter kobei	Enterobacter kobei	draft	480
GCF_020177125	ASM2017712v1	Enterobacter kobei	Enterobacter kobei	draft	2070
GCF_020982585	ASM2098258v1	Enterobacter kobei	Enterobacter kobei	draft	56
GCF_021285425	ASM2128542v1	Enterobacter kobei	Enterobacter kobei	draft	1034
GCF_021285445	ASM2128544v1	Enterobacter kobei	Enterobacter kobei	draft	56
GCF_021285945	ASM2128594v1	Enterobacter kobei	Enterobacter kobei	draft	1034
GCF_021286465	ASM2128646v1	Enterobacter kobei	Enterobacter kobei	draft	365
GCF_021288405	ASM2128840v1	Enterobacter kobei	Enterobacter kobei	draft	1352
GCF_021416725	ASM2141672v1	Enterobacter kobei	Enterobacter kobei	draft	591
GCF_021460365	ASM2146036v1	Enterobacter kobei	Enterobacter kobei	draft	56
GCF_021460425	ASM2146042v1	Enterobacter kobei	Enterobacter kobei	draft	691
GCF_022559745	ASM2255974v1	Enterobacter kobei	Enterobacter kobei	complete	1605
GCF_022628055	ASM2262805v1	Enterobacter kobei	Enterobacter kobei	draft	1903
GCF_023023125	ASM2302312v1	Enterobacter kobei	Enterobacter kobei	complete	280
GCF_023023705	ASM2302370v1	Enterobacter kobei	Enterobacter kobei	complete	57
GCF_023151955	ASM2315195v1	Enterobacter kobei	Enterobacter kobei	draft	32
GCF_023152115	ASM2315211v1	Enterobacter kobei	Enterobacter kobei	draft	365
GCF_023152125	ASM2315212v1	Enterobacter kobei	Enterobacter kobei	draft	1001
GCF_023152225	ASM2315222v1	Enterobacter kobei	Enterobacter kobei	draft	1605
GCF_023152275	ASM2315227v1	Enterobacter kobei	Enterobacter kobei	draft	271
GCF_023152365	ASM2315236v1	Enterobacter kobei	Enterobacter kobei	draft	591
GCF_023152485	ASM2315248v1	Enterobacter kobei	Enterobacter kobei	draft	480
GCF_023152585	ASM2315258v1	Enterobacter kobei	Enterobacter kobei	draft	2451
GCF_023152655	ASM2315265v1	Enterobacter kobei	Enterobacter kobei	draft	1605
GCF_023152855	ASM2315285v1	Enterobacter kobei	Enterobacter kobei	draft	731
GCF_023152865	ASM2315286v1	Enterobacter kobei	Enterobacter kobei	draft	2455
GCF_023152895	ASM2315289v1	Enterobacter kobei	Enterobacter kobei	draft	57
GCF_023153055	ASM2315305v1	Enterobacter kobei	Enterobacter kobei	draft	125
GCF_023153095	ASM2315309v1	Enterobacter kobei	Enterobacter kobei	draft	1001
GCF_023153115	ASM2315311v1	Enterobacter kobei	Enterobacter kobei	draft	56
GCF_023153125	ASM2315312v1	Enterobacter kobei	Enterobacter kobei	draft	32
GCF_023153175	ASM2315317v1	Enterobacter kobei	Enterobacter kobei	draft	125
GCF_023153235	ASM2315323v1	Enterobacter kobei	Enterobacter kobei	draft	2459
GCF_023153355	ASM2315335v1	Enterobacter kobei	Enterobacter kobei	draft	2460
GCF_023153465	ASM2315346v1	Enterobacter kobei	Enterobacter kobei	draft	1605
GCF_023153515	ASM2315351v1	Enterobacter kobei	Enterobacter kobei	draft	2462
GCF_023153565	ASM2315356v1	Enterobacter kobei	Enterobacter kobei	draft	280
GCF_023153635	ASM2315363v1	Enterobacter kobei	Enterobacter kobei	draft	56
GCF_023153685	ASM2315368v1	Enterobacter kobei	Enterobacter kobei	draft	122
GCF_023153735	ASM2315373v1	Enterobacter kobei	Enterobacter kobei	draft	280
GCF_023153795	ASM2315379v1	Enterobacter kobei	Enterobacter kobei	draft	555
GCF_023153805	ASM2315380v1	Enterobacter kobei	Enterobacter kobei	draft	125
GCF_023153895	ASM2315389v1	Enterobacter kobei	Enterobacter kobei	draft	1605
GCF_023154025	ASM2315402v1	Enterobacter kobei	Enterobacter kobei	draft	56
GCF_023154095	ASM2315409v1	Enterobacter kobei	Enterobacter kobei	draft	280
GCF_023154125	ASM2315412v1	Enterobacter kobei	Enterobacter kobei	draft	2467
GCF_023154135	ASM2315413v1	Enterobacter kobei	Enterobacter kobei	draft	2468
GCF_023154235	ASM2315423v1	Enterobacter kobei	Enterobacter kobei	draft	57
GCF_023154285	ASM2315428v1	Enterobacter kobei	Enterobacter kobei	draft	1001
GCF_023154475	ASM2315447v1	Enterobacter kobei	Enterobacter kobei	draft	2473
GCF_023154495	ASM2315449v1	Enterobacter kobei	Enterobacter kobei	draft	731
GCF_023154575	ASM2315457v1	Enterobacter kobei	Enterobacter kobei	draft	2474
GCF_023154585	ASM2315458v1	Enterobacter kobei	Enterobacter kobei	draft	2475
GCF_023154655	ASM2315465v1	Enterobacter kobei	Enterobacter kobei	draft	1415
GCF_023333675	ASM2333367v1	Enterobacter kobei	Enterobacter kobei	complete	56
GCF_023482985	ASM2348298v1	Enterobacter kobei	Enterobacter kobei	draft	125
GCF_023547315	ASM2354731v1	Enterobacter kobei	Enterobacter kobei	complete	125
GCF_023558885	ASM2355888v1	Enterobacter kobei	Enterobacter kobei	complete	1001
GCF_023558905	ASM2355890v1	Enterobacter kobei	Enterobacter kobei	draft	2463
GCF_023612495	ASM2361249v1	Enterobacter kobei	Enterobacter kobei	complete	777
GCF_023749405	ASM2374940v1	Enterobacter kobei	Enterobacter kobei	draft	56
GCF_023749415	ASM2374941v1	Enterobacter kobei	Enterobacter kobei	draft	56
GCF_023749565	ASM2374956v1	Enterobacter kobei	Enterobacter kobei	draft	731
GCF_023749725	ASM2374972v1	Enterobacter kobei	Enterobacter kobei	draft	56
GCF_023749815	ASM2374981v1	Enterobacter kobei	Enterobacter kobei	draft	125
GCF_023749965	ASM2374996v1	Enterobacter kobei	Enterobacter kobei	draft	125
GCF_023751205	ASM2375120v1	Enterobacter kobei	Enterobacter kobei	draft	777
GCF_023751265	ASM2375126v1	Enterobacter kobei	Enterobacter kobei	draft	2204
GCF_023751325	ASM2375132v1	Enterobacter kobei	Enterobacter kobei	draft	1001
GCF_023751425	ASM2375142v1	Enterobacter kobei	Enterobacter kobei	draft	3
GCF_023751605	ASM2375160v1	Enterobacter kobei	Enterobacter kobei	draft	125
GCF_023751685	ASM2375168v1	Enterobacter kobei	Enterobacter kobei	draft	32
GCF_023752715	ASM2375271v1	Enterobacter kobei	Enterobacter kobei	draft	2463
GCF_023752745	ASM2375274v1	Enterobacter kobei	Enterobacter kobei	draft	56
GCF_023753075	ASM2375307v1	Enterobacter kobei	Enterobacter kobei	draft	122
GCF_023910265	ASM2391026v1	Enterobacter kobei	Enterobacter kobei	draft	691
GCF_023913395	ASM2391339v1	Enterobacter kobei	Enterobacter kobei	draft	691
GCF_024128695	ASM2412869v1	Enterobacter kobei	Enterobacter kobei	draft	591
GCF_024451305	ASM2445130v1	Enterobacter kobei	Enterobacter kobei	draft	1605
GCF_024451325	ASM2445132v1	Enterobacter kobei	Enterobacter kobei	draft	1601
GCF_024451365	ASM2445136v1	Enterobacter kobei	Enterobacter kobei	draft	56
GCF_024451375	ASM2445137v1	Enterobacter kobei	Enterobacter kobei	draft	125
GCF_024451405	ASM2445140v1	Enterobacter kobei	Enterobacter kobei	draft	56
GCF_024607665	ASM2460766v1	Enterobacter kobei	Enterobacter kobei	draft	520
GCF_024609725	ASM2460972v1	Enterobacter kobei	Enterobacter kobei	draft	1141
GCF_024623665	ASM2462366v1	Enterobacter kobei	Enterobacter kobei	draft	520
GCF_024623675	ASM2462367v1	Enterobacter kobei	Enterobacter kobei	draft	32
GCF_024623685	ASM2462368v1	Enterobacter kobei	Enterobacter kobei	draft	520
GCF_024895235	ASM2489523v1	Enterobacter kobei	Enterobacter kobei	draft	691
GCF_024895335	ASM2489533v1	Enterobacter kobei	Enterobacter kobei	draft	-
GCF_025398875	ASM2539887v1	Enterobacter kobei	Enterobacter kobei	complete	855
GCF_025480595	ASM2548059v1	Enterobacter kobei	Enterobacter kobei	draft	99
GCF_026010975	ASM2601097v1	Enterobacter kobei	Enterobacter kobei	draft	56
GCF_026116045	ASM2611604v1	Enterobacter kobei	Enterobacter kobei	draft	2494
GCF_026240695	ASM2624069v1	Enterobacter kobei	Enterobacter kobei	complete	122
GCF_027595935	ASM2759593v1	Enterobacter kobei	Enterobacter kobei	complete	191
GCF_027667475	ASM2766747v1	Enterobacter kobei	Enterobacter kobei	draft	2746
GCF_027673005	ASM2767300v1	Enterobacter kobei	Enterobacter kobei	draft	563
GCF_027673075	ASM2767307v1	Enterobacter kobei	Enterobacter kobei	draft	56
GCF_027891215	ASM2789121v1	Enterobacter kobei	Enterobacter kobei	draft	1001
GCF_028618635	ASM2861863v1	Enterobacter kobei	Enterobacter kobei	draft	2541
GCF_028765025	ASM2876502v1	Enterobacter kobei	Enterobacter kobei	draft	32
GCF_028765355	ASM2876535v1	Enterobacter kobei	Enterobacter kobei	draft	910
GCF_028891545	ASM2889154v1	Enterobacter kobei	Enterobacter kobei	draft	32
GCF_029075205	ASM2907520v1	Enterobacter kobei	Enterobacter kobei	draft	125
GCF_029836225	ASM2983622v1	Enterobacter kobei	Enterobacter kobei	draft	56
GCF_029837085	ASM2983708v1	Enterobacter kobei	Enterobacter kobei	draft	2543
GCF_029837595	ASM2983759v1	Enterobacter kobei	Enterobacter kobei	draft	2543
GCF_029844025	ASM2984402v1	Enterobacter kobei	Enterobacter kobei	draft	56
GCF_029844425	ASM2984442v1	Enterobacter kobei	Enterobacter kobei	draft	56
GCF_029844505	ASM2984450v1	Enterobacter kobei	Enterobacter kobei	draft	56
GCF_029874855	ASM2987485v1	Enterobacter kobei	Enterobacter kobei	draft	125
GCF_029960465	ASM2996046v1	Enterobacter kobei	Enterobacter kobei	draft	2750
GCF_030249195	ASM3024919v1	Enterobacter kobei	Enterobacter kobei	draft	1605
GCF_030249365	ASM3024936v1	Enterobacter kobei	Enterobacter kobei	draft	125
GCF_030249565	ASM3024956v1	Enterobacter kobei	Enterobacter kobei	draft	191
GCF_030379385	Toho-u_TUM9989_v.0	Enterobacter kobei	Enterobacter kobei	draft	56
GCF_031201845	ASM3120184v1	Enterobacter kobei	Enterobacter kobei	complete	56
GCF_031611495	ASM3161149v1	Enterobacter kobei	Enterobacter kobei	draft	520
GCF_032676265	ASM3267626v1	Enterobacter kobei	Enterobacter kobei	draft	125
GCF_032747795	ASM3274779v1	Enterobacter kobei	Enterobacter kobei	draft	691
GCF_033099755	ASM3309975v1	Enterobacter kobei	Enterobacter kobei	draft	125
GCF_033486675	ASM3348667v1	Enterobacter kobei	Enterobacter kobei	draft	591
GCF_033487495	ASM3348749v1	Enterobacter kobei	Enterobacter kobei	draft	691
GCF_033488115	ASM3348811v1	Enterobacter kobei	Enterobacter kobei	draft	2381
GCF_033488155	ASM3348815v1	Enterobacter kobei	Enterobacter kobei	draft	591
GCF_033488175	ASM3348817v1	Enterobacter kobei	Enterobacter kobei	draft	2377
GCF_033488195	ASM3348819v1	Enterobacter kobei	Enterobacter kobei	draft	591
GCF_033488215	ASM3348821v1	Enterobacter kobei	Enterobacter kobei	draft	591
GCF_033488235	ASM3348823v1	Enterobacter kobei	Enterobacter kobei	draft	1822
GCF_033488255	ASM3348825v1	Enterobacter kobei	Enterobacter kobei	draft	591
GCF_033488315	ASM3348831v1	Enterobacter kobei	Enterobacter kobei	draft	2070
GCF_033899335	ASM3389933v1	Enterobacter kobei	Enterobacter kobei	draft	32
GCF_033899345	ASM3389934v1	Enterobacter kobei	Enterobacter kobei	draft	125
GCF_033899425	ASM3389942v1	Enterobacter kobei	Enterobacter kobei	draft	125
GCF_033901745	ASM3390174v1	Enterobacter kobei	Enterobacter kobei	draft	3
GCF_034097235	ASM3409723v1	Enterobacter kobei	Enterobacter kobei	draft	56
GCF_034097245	ASM3409724v1	Enterobacter kobei	Enterobacter kobei	draft	125
GCF_034106545	ASM3410654v1	Enterobacter kobei	Enterobacter kobei	draft	1034
GCF_034106765	ASM3410676v1	Enterobacter kobei	Enterobacter kobei	draft	56
GCF_034107505	ASM3410750v1	Enterobacter kobei	Enterobacter kobei	draft	2728
GCF_034107525	ASM3410752v1	Enterobacter kobei	Enterobacter kobei	draft	2728
GCF_034861325	ASM3486132v1	Enterobacter kobei	Enterobacter kobei	draft	56
GCF_034863265	ASM3486326v1	Enterobacter kobei	Enterobacter kobei	draft	56
GCF_035064025	ASM3506402v1	Enterobacter kobei	Enterobacter kobei	draft	1001
GCF_035786735	ASM3578673v1	Enterobacter kobei	Enterobacter kobei	draft	731
GCF_035788015	ASM3578801v1	Enterobacter kobei	Enterobacter kobei	draft	855
GCF_035793075	ASM3579307v1	Enterobacter kobei	Enterobacter kobei	draft	-
GCF_035793195	ASM3579319v1	Enterobacter kobei	Enterobacter kobei	draft	56
GCF_036235255	ASM3623525v1	Enterobacter kobei	Enterobacter kobei	draft	191
GCF_036441715	ASM3644171v1	Enterobacter kobei	Enterobacter kobei	draft	56
GCF_036706685	ASM3670668v1	Enterobacter kobei	Enterobacter kobei	draft	1001
GCF_036707095	ASM3670709v1	Enterobacter kobei	Enterobacter kobei	draft	125
GCF_036707275	ASM3670727v1	Enterobacter kobei	Enterobacter kobei	draft	125
GCF_036707415	ASM3670741v1	Enterobacter kobei	Enterobacter kobei	draft	122
GCF_036707655	ASM3670765v1	Enterobacter kobei	Enterobacter kobei	draft	32
GCF_036707895	ASM3670789v1	Enterobacter kobei	Enterobacter kobei	draft	708
GCF_036708055	ASM3670805v1	Enterobacter kobei	Enterobacter kobei	draft	56
GCF_036708175	ASM3670817v1	Enterobacter kobei	Enterobacter kobei	draft	-
GCF_036708495	ASM3670849v1	Enterobacter kobei	Enterobacter kobei	draft	87
GCF_036708635	ASM3670863v1	Enterobacter kobei	Enterobacter kobei	draft	56
GCF_036709155	ASM3670915v1	Enterobacter kobei	Enterobacter kobei	draft	365
GCF_036709715	ASM3670971v1	Enterobacter kobei	Enterobacter kobei	draft	122
GCF_036710055	ASM3671005v1	Enterobacter kobei	Enterobacter kobei	draft	2459
GCF_036710195	ASM3671019v1	Enterobacter kobei	Enterobacter kobei	draft	694
GCF_036710435	ASM3671043v1	Enterobacter kobei	Enterobacter kobei	draft	-
GCF_036710445	ASM3671044v1	Enterobacter kobei	Enterobacter kobei	draft	122
GCF_036710535	ASM3671053v1	Enterobacter kobei	Enterobacter kobei	draft	-
GCF_036710865	ASM3671086v1	Enterobacter kobei	Enterobacter kobei	draft	691
GCF_036710925	ASM3671092v1	Enterobacter kobei	Enterobacter kobei	draft	-
GCF_036711535	ASM3671153v1	Enterobacter kobei	Enterobacter kobei	draft	280
GCF_036731765	ASM3673176v1	Enterobacter kobei	Enterobacter kobei	draft	591
GCF_036947505	ASM3694750v1	Enterobacter kobei	Enterobacter kobei	draft	125
GCF_036947755	ASM3694775v1	Enterobacter kobei	Enterobacter kobei	draft	125
GCF_036948285	ASM3694828v1	Enterobacter kobei	Enterobacter kobei	draft	1141
GCF_036948345	ASM3694834v1	Enterobacter kobei	Enterobacter kobei	draft	155
GCF_036948525	ASM3694852v1	Enterobacter kobei	Enterobacter kobei	draft	-
GCF_036953665	ASM3695366v1	Enterobacter kobei	Enterobacter kobei	draft	125
GCF_036954385	ASM3695438v1	Enterobacter kobei	Enterobacter kobei	draft	125
GCF_036958335	ASM3695833v1	Enterobacter kobei	Enterobacter kobei	draft	520
GCF_037052975	ASM3705297v1	Enterobacter kobei	Enterobacter kobei	draft	280
GCF_037053325	ASM3705332v1	Enterobacter kobei	Enterobacter kobei	draft	280
GCF_037053405	ASM3705340v1	Enterobacter kobei	Enterobacter kobei	draft	280
GCF_037053425	ASM3705342v1	Enterobacter kobei	Enterobacter kobei	draft	777
GCF_037167675	ASM3716767v1	Enterobacter kobei	Enterobacter kobei	draft	155
GCF_037198435	ASM3719843v1	Enterobacter kobei	Enterobacter kobei	draft	155
GCF_037198535	ASM3719853v1	Enterobacter kobei	Enterobacter kobei	draft	32
GCF_037198645	ASM3719864v1	Enterobacter kobei	Enterobacter kobei	draft	32
GCF_037198875	ASM3719887v1	Enterobacter kobei	Enterobacter kobei	draft	122
GCF_037198995	ASM3719899v1	Enterobacter kobei	Enterobacter kobei	draft	482
GCF_037201285	ASM3720128v1	Enterobacter kobei	Enterobacter kobei	draft	125
GCF_037201365	ASM3720136v1	Enterobacter kobei	Enterobacter kobei	draft	125
GCF_038069355	ASM3806935v2	Enterobacter kobei	Enterobacter kobei	complete	-
GCF_038901275	ASM3890127v1	Enterobacter kobei	Enterobacter kobei	draft	2149
GCF_040013065	ASM4001306v1	Enterobacter kobei	Enterobacter kobei	draft	1645
GCF_040013425	ASM4001342v1	Enterobacter kobei	Enterobacter kobei	draft	56
GCF_040014175	ASM4001417v1	Enterobacter kobei	Enterobacter kobei	draft	3049
GCF_040014595	ASM4001459v1	Enterobacter kobei	Enterobacter kobei	draft	-
GCF_040014735	ASM4001473v1	Enterobacter kobei	Enterobacter kobei	draft	56
GCF_040015225	ASM4001522v1	Enterobacter kobei	Enterobacter kobei	draft	365
GCF_040015475	ASM4001547v1	Enterobacter kobei	Enterobacter kobei	draft	3057
GCF_040016075	ASM4001607v1	Enterobacter kobei	Enterobacter kobei	draft	56
GCF_040016225	ASM4001622v1	Enterobacter kobei	Enterobacter kobei	draft	125
GCF_040016415	ASM4001641v1	Enterobacter kobei	Enterobacter kobei	draft	56
GCF_040016475	ASM4001647v1	Enterobacter kobei	Enterobacter kobei	draft	122
GCF_040016575	ASM4001657v1	Enterobacter kobei	Enterobacter kobei	draft	365
GCF_040016645	ASM4001664v1	Enterobacter kobei	Enterobacter kobei	draft	-
GCF_040016705	ASM4001670v1	Enterobacter kobei	Enterobacter kobei	draft	777
GCF_040017105	ASM4001710v1	Enterobacter kobei	Enterobacter kobei	draft	271
GCF_040407035	ASM4040703v1	Enterobacter kobei	Enterobacter kobei	draft	32
GCF_040407045	ASM4040704v1	Enterobacter kobei	Enterobacter kobei	draft	56
GCF_040565115	ASM4056511v1	Enterobacter kobei	Enterobacter kobei	draft	125
GCF_040884095	ASM4088409v1	Enterobacter kobei	Enterobacter kobei	draft	32
GCF_041223725	ASM4122372v1	Enterobacter kobei	Enterobacter kobei	draft	56
GCF_041364615	ASM4136461v1	Enterobacter kobei	Enterobacter kobei	draft	56
GCF_041364715	ASM4136471v1	Enterobacter kobei	Enterobacter kobei	draft	591
GCF_041364975	ASM4136497v1	Enterobacter kobei	Enterobacter kobei	draft	591
GCF_041365335	ASM4136533v1	Enterobacter kobei	Enterobacter kobei	draft	555
GCF_041365415	ASM4136541v1	Enterobacter kobei	Enterobacter kobei	draft	2468
GCF_041365495	ASM4136549v1	Enterobacter kobei	Enterobacter kobei	draft	2473
GCF_041449035	ASM4144903v1	Enterobacter kobei	Enterobacter kobei	draft	87
GCF_041981885	ASM4198188v1	Enterobacter kobei	Enterobacter kobei	draft	32
GCF_041982025	ASM4198202v1	Enterobacter kobei	Enterobacter kobei	draft	2687
GCF_043830495	ASM4383049v1	Enterobacter kobei	Enterobacter kobei	draft	54
GCF_043835055	ASM4383505v1	Enterobacter kobei	Enterobacter kobei	draft	125
GCF_043969355	ASM4396935v1	Enterobacter kobei	Enterobacter kobei	complete	3
GCF_043972035	ASM4397203v1	Enterobacter kobei	Enterobacter kobei	complete	2885
GCF_044500605	ASM4450060v1	Enterobacter kobei	Enterobacter kobei	complete	-
GCF_045109325	ASM4510932v1	Enterobacter kobei	Enterobacter kobei	draft	155
GCF_045278755	ASM4527875v1	Enterobacter kobei	Enterobacter kobei	complete	691
GCF_045311295	ASM4531129v1	Enterobacter kobei	Enterobacter kobei	draft	191
GCF_045622045	ASM4562204v1	Enterobacter kobei	Enterobacter kobei	draft	99
GCF_045623465	ASM4562346v1	Enterobacter kobei	Enterobacter kobei	draft	125
GCF_045623665	ASM4562366v1	Enterobacter kobei	Enterobacter kobei	draft	54
GCF_045623725	ASM4562372v1	Enterobacter kobei	Enterobacter kobei	draft	54
GCF_045624525	ASM4562452v1	Enterobacter kobei	Enterobacter kobei	draft	-
GCF_045624685	ASM4562468v1	Enterobacter kobei	Enterobacter kobei	draft	54
GCF_045625005	ASM4562500v1	Enterobacter kobei	Enterobacter kobei	draft	54
GCF_045625065	ASM4562506v1	Enterobacter kobei	Enterobacter kobei	draft	125
GCF_045625105	ASM4562510v1	Enterobacter kobei	Enterobacter kobei	draft	99
GCF_045625705	ASM4562570v1	Enterobacter kobei	Enterobacter kobei	draft	54
GCF_045625985	ASM4562598v1	Enterobacter kobei	Enterobacter kobei	draft	125
GCF_045626105	ASM4562610v1	Enterobacter kobei	Enterobacter kobei	draft	54
GCF_045626325	ASM4562632v1	Enterobacter kobei	Enterobacter kobei	draft	54
GCF_045626405	ASM4562640v1	Enterobacter kobei	Enterobacter kobei	draft	54
GCF_045626725	ASM4562672v1	Enterobacter kobei	Enterobacter kobei	draft	87
GCF_045626765	ASM4562676v1	Enterobacter kobei	Enterobacter kobei	draft	87
GCF_045885755	ASM4588575v1	Enterobacter kobei	Enterobacter kobei	draft	191
GCF_046268715	ASM4626871v1	Enterobacter kobei	Enterobacter kobei	draft	54
GCF_046269105	ASM4626910v1	Enterobacter kobei	Enterobacter kobei	draft	54
GCF_046366925	ASM4636692v1	Enterobacter kobei	Enterobacter kobei	draft	56
GCF_046366985	ASM4636698v1	Enterobacter kobei	Enterobacter kobei	draft	520
GCF_046507205	ASM4650720v1	Enterobacter kobei	Enterobacter kobei	draft	54
GCF_046507505	ASM4650750v1	Enterobacter kobei	Enterobacter kobei	draft	191
GCF_046507595	ASM4650759v1	Enterobacter kobei	Enterobacter kobei	draft	191
GCF_046569665	ASM4656966v1	Enterobacter kobei	Enterobacter kobei	complete	56
GCF_046602815	ASM4660281v1	Enterobacter kobei	Enterobacter kobei	draft	591
GCF_047315425	ASM4731542v1	Enterobacter kobei	Enterobacter kobei	draft	910
GCF_900078855	15682_8#87	Enterobacter kobei	Enterobacter kobei	draft	2481
GCF_900558855	9716_2#61	Enterobacter kobei	Enterobacter kobei	draft	2485
GCF_900558935	9716_2#73	Enterobacter kobei	Enterobacter kobei	draft	759
GCF_900566165	9776_7#40	Enterobacter kobei	Enterobacter kobei	draft	125
GCF_902160065	25426_7#141	Enterobacter kobei	Enterobacter kobei	draft	125
GCF_902165275	25964_2#316	Enterobacter kobei	Enterobacter kobei	draft	56
GCF_902807155	PBIO695	Enterobacter kobei	Enterobacter kobei	draft	1001
GCF_902807225	PBIO694	Enterobacter kobei	Enterobacter kobei	draft	1001
GCF_903936425	ASM_IMP83	Enterobacter kobei	Enterobacter kobei	draft	520
GCF_954778165	J00875	Enterobacter kobei	Enterobacter kobei	draft	-
GCF_000818595	ASM81859v1	Enterobacter ludwigii	Enterobacter ludwigii	draft	714
GCF_001022445	Assembly of colistin-resistant Enterobacter cloacae strain	Enterobacter ludwigii	Enterobacter ludwigii	draft	698
GCF_001022805	ASM102280v1	Enterobacter ludwigii	Enterobacter ludwigii	draft	704
GCF_001023245	ASM102324v1	Enterobacter ludwigii	Enterobacter ludwigii	draft	692
GCF_001029645	ASM102964v1	Enterobacter ludwigii	Enterobacter ludwigii	complete	2751
GCF_001263115	EntNMC_A5miseq	Enterobacter ludwigii	Enterobacter ludwigii	draft	409
GCF_001631555	ASM163155v1	Enterobacter ludwigii	Enterobacter ludwigii	draft	1789
GCF_001698955	ASM169895v1	Enterobacter ludwigii	Enterobacter ludwigii	draft	895
GCF_001750725	ASM175072v1	Enterobacter ludwigii	Enterobacter ludwigii	complete	714
GCF_002022405	ASM202240v1	Enterobacter ludwigii	Enterobacter ludwigii	draft	1803
GCF_002025685	ASM202568v1	Enterobacter ludwigii	Enterobacter ludwigii	complete	1281
GCF_003312995	ASM331299v1	Enterobacter ludwigii	Enterobacter ludwigii	draft	2402
GCF_003964935	ASM396493v1	Enterobacter ludwigii	Enterobacter ludwigii	draft	2405
GCF_003965305	ASM396530v1	Enterobacter ludwigii	Enterobacter ludwigii	draft	12
GCF_005518115	ASM551811v1	Enterobacter ludwigii	Enterobacter ludwigii	complete	-
GCF_005848825	ASM584882v1	Enterobacter ludwigii	Enterobacter ludwigii	complete	2797
GCF_005890075	ASM589007v1	Enterobacter ludwigii	Enterobacter ludwigii	complete	-
GCF_006385915	ASM638591v1	Enterobacter ludwigii	Enterobacter ludwigii	complete	-
GCF_008364565	ASM836456v1	Enterobacter ludwigii	Enterobacter ludwigii	draft	2410
GCF_008641815	ASM864181v1	Enterobacter ludwigii	Enterobacter ludwigii	draft	2742
GCF_008641825	ASM864182v1	Enterobacter ludwigii	Enterobacter ludwigii	draft	2742
GCF_008974165	ASM897416v1	Enterobacter ludwigii	Enterobacter ludwigii	draft	258
GCF_009659755	ASM965975v1	Enterobacter ludwigii	Enterobacter ludwigii	draft	1286
GCF_010590225	ASM1059022v1	Enterobacter ludwigii	Enterobacter ludwigii	draft	1832
GCF_010598935	ASM1059893v1	Enterobacter ludwigii	Enterobacter ludwigii	draft	2741
GCF_010602725	ASM1060272v1	Enterobacter ludwigii	Enterobacter ludwigii	draft	13
GCF_011463635	ASM1146363v1	Enterobacter ludwigii	Enterobacter ludwigii	draft	446
GCF_013375975	ASM1337597v1	Enterobacter ludwigii	Enterobacter ludwigii	complete	1145
GCF_014192945	ASM1419294v1	Enterobacter ludwigii	Enterobacter ludwigii	draft	1285
GCF_015676575	ASM1567657v1	Enterobacter ludwigii	Enterobacter ludwigii	draft	1299
GCF_015704195	ASM1570419v1	Enterobacter ludwigii	Enterobacter ludwigii	draft	781
GCF_015704245	ASM1570424v1	Enterobacter ludwigii	Enterobacter ludwigii	draft	20
GCF_015704255	ASM1570425v1	Enterobacter ludwigii	Enterobacter ludwigii	draft	20
GCF_015704295	ASM1570429v1	Enterobacter ludwigii	Enterobacter ludwigii	draft	1252
GCF_017498385	ASM1749838v1	Enterobacter ludwigii	Enterobacter ludwigii	draft	1632
GCF_017498405	ASM1749840v1	Enterobacter ludwigii	Enterobacter ludwigii	draft	1632
GCF_018066505	ASM1806650v1	Enterobacter ludwigii	Enterobacter ludwigii	draft	282
GCF_018067535	ASM1806753v1	Enterobacter ludwigii	Enterobacter ludwigii	draft	374
GCF_018257815	ASM1825781v1	Enterobacter ludwigii	Enterobacter ludwigii	draft	2742
GCF_018597465	ASM1859746v1	Enterobacter ludwigii	Enterobacter ludwigii	draft	2427
GCF_019047005	ASM1904700v1	Enterobacter ludwigii	Enterobacter ludwigii	complete	714
GCF_019730775	ASM1973077v1	Enterobacter ludwigii	Enterobacter ludwigii	draft	13
GCF_019730895	ASM1973089v1	Enterobacter ludwigii	Enterobacter ludwigii	draft	-
GCF_019731755	ASM1973175v1	Enterobacter ludwigii	Enterobacter ludwigii	draft	-
GCF_019731835	ASM1973183v1	Enterobacter ludwigii	Enterobacter ludwigii	draft	2740
GCF_019733775	ASM1973377v1	Enterobacter ludwigii	Enterobacter ludwigii	draft	2740
GCF_019930965	ASM1993096v1	Enterobacter ludwigii	Enterobacter ludwigii	complete	-
GCF_020099215	ASM2009921v1	Enterobacter ludwigii	Enterobacter ludwigii	complete	-
GCF_020783215	ASM2078321v1	Enterobacter ludwigii	Enterobacter ludwigii	complete	1507
GCF_020783235	ASM2078323v1	Enterobacter ludwigii	Enterobacter ludwigii	complete	1507
GCF_020783255	ASM2078325v1	Enterobacter ludwigii	Enterobacter ludwigii	complete	1507
GCF_021285725	ASM2128572v1	Enterobacter ludwigii	Enterobacter ludwigii	draft	1102
GCF_021285915	ASM2128591v1	Enterobacter ludwigii	Enterobacter ludwigii	draft	1102
GCF_021287235	ASM2128723v1	Enterobacter ludwigii	Enterobacter ludwigii	draft	1838
GCF_021287825	ASM2128782v1	Enterobacter ludwigii	Enterobacter ludwigii	draft	2443
GCF_021288125	ASM2128812v1	Enterobacter ludwigii	Enterobacter ludwigii	draft	1343
GCF_022544385	ASM2254438v1	Enterobacter ludwigii	Enterobacter ludwigii	draft	20
GCF_022832735	ASM2283273v1	Enterobacter ludwigii	Enterobacter ludwigii	complete	1708
GCF_023614035	ASM2361403v1	Enterobacter ludwigii	Enterobacter ludwigii	draft	2472
GCF_023750345	ASM2375034v1	Enterobacter ludwigii	Enterobacter ludwigii	draft	2743
GCF_023750785	ASM2375078v1	Enterobacter ludwigii	Enterobacter ludwigii	draft	2736
GCF_023752625	ASM2375262v1	Enterobacter ludwigii	Enterobacter ludwigii	draft	-
GCF_024701055	ASM2470105v1	Enterobacter ludwigii	Enterobacter ludwigii	draft	704
GCF_025481015	ASM2548101v1	Enterobacter ludwigii	Enterobacter ludwigii	draft	1306
GCF_027673335	ASM2767333v1	Enterobacter ludwigii	Enterobacter ludwigii	draft	1629
GCF_027673365	ASM2767336v1	Enterobacter ludwigii	Enterobacter ludwigii	draft	1629
GCF_027681085	ASM2768108v1	Enterobacter ludwigii	Enterobacter ludwigii	draft	2736
GCF_028198205	ASM2819820v1	Enterobacter ludwigii	Enterobacter ludwigii	complete	-
GCF_029029415	ASM2902941v1	Enterobacter ludwigii	Enterobacter ludwigii	draft	-
GCF_029510175	ASM2951017v1	Enterobacter ludwigii	Enterobacter ludwigii	draft	748
GCF_029718255	ASM2971825v1	Enterobacter ludwigii	Enterobacter ludwigii	complete	-
GCF_029718315	ASM2971831v1	Enterobacter ludwigii	Enterobacter ludwigii	complete	2739
GCF_029718885	ASM2971888v1	Enterobacter ludwigii	Enterobacter ludwigii	complete	-
GCF_029720995	ASM2972099v1	Enterobacter ludwigii	Enterobacter ludwigii	complete	2748
GCF_029721015	ASM2972101v1	Enterobacter ludwigii	Enterobacter ludwigii	complete	2810
GCF_029834565	ASM2983456v1	Enterobacter ludwigii	Enterobacter ludwigii	complete	20
GCF_029842965	ASM2984296v1	Enterobacter ludwigii	Enterobacter ludwigii	draft	12
GCF_029929945	ASM2992994v1	Enterobacter ludwigii	Enterobacter ludwigii	draft	641
GCF_029930025	ASM2993002v1	Enterobacter ludwigii	Enterobacter ludwigii	draft	641
GCF_029930065	ASM2993006v1	Enterobacter ludwigii	Enterobacter ludwigii	draft	641
GCF_029931415	ASM2993141v1	Enterobacter ludwigii	Enterobacter ludwigii	draft	641
GCF_030249175	ASM3024917v1	Enterobacter ludwigii	Enterobacter ludwigii	draft	1708
GCF_030706805	ASM3070680v1	Enterobacter ludwigii	Enterobacter ludwigii	complete	3041
GCF_030731055	ASM3073105v1	Enterobacter ludwigii	Enterobacter ludwigii	draft	374
GCF_030811815	ASM3081181v1	Enterobacter ludwigii	Enterobacter ludwigii	draft	-
GCF_031198235	ASM3119823v1	Enterobacter ludwigii	Enterobacter ludwigii	draft	-
GCF_031454885	ASM3145488v1	Enterobacter ludwigii	Enterobacter ludwigii	draft	14
GCF_031851395	ASM3185139v1	Enterobacter ludwigii	Enterobacter ludwigii	complete	13
GCF_031851435	ASM3185143v1	Enterobacter ludwigii	Enterobacter ludwigii	complete	13
GCF_031851515	ASM3185151v1	Enterobacter ludwigii	Enterobacter ludwigii	complete	1638
GCF_031851585	ASM3185158v1	Enterobacter ludwigii	Enterobacter ludwigii	complete	374
GCF_031851605	ASM3185160v1	Enterobacter ludwigii	Enterobacter ludwigii	complete	374
GCF_031875345	ASM3187534v1	Enterobacter ludwigii	Enterobacter ludwigii	draft	13
GCF_032803665	ASM3280366v1	Enterobacter ludwigii	Enterobacter ludwigii	draft	2500
GCF_033142185	ASM3314218v1	Enterobacter ludwigii	Enterobacter ludwigii	draft	374
GCF_033447225	ASM3344722v1	Enterobacter ludwigii	Enterobacter ludwigii	draft	3041
GCF_033901705	ASM3390170v1	Enterobacter ludwigii	Enterobacter ludwigii	draft	641
GCF_033954935	ASM3395493v1	Enterobacter ludwigii	Enterobacter ludwigii	complete	14
GCF_034097175	ASM3409717v1	Enterobacter ludwigii	Enterobacter ludwigii	draft	258
GCF_034105985	ASM3410598v1	Enterobacter ludwigii	Enterobacter ludwigii	draft	12
GCF_034106405	ASM3410640v1	Enterobacter ludwigii	Enterobacter ludwigii	draft	374
GCF_034106425	ASM3410642v1	Enterobacter ludwigii	Enterobacter ludwigii	draft	374
GCF_034106445	ASM3410644v1	Enterobacter ludwigii	Enterobacter ludwigii	draft	1838
GCF_034106845	ASM3410684v1	Enterobacter ludwigii	Enterobacter ludwigii	draft	13
GCF_034107145	ASM3410714v1	Enterobacter ludwigii	Enterobacter ludwigii	draft	13
GCF_034107225	ASM3410722v1	Enterobacter ludwigii	Enterobacter ludwigii	draft	2785
GCF_034107985	ASM3410798v1	Enterobacter ludwigii	Enterobacter ludwigii	draft	1789
GCF_034108005	ASM3410800v1	Enterobacter ludwigii	Enterobacter ludwigii	draft	13
GCF_034427875	ASM3442787v1	Enterobacter ludwigii	Enterobacter ludwigii	draft	-
GCF_034861865	ASM3486186v1	Enterobacter ludwigii	Enterobacter ludwigii	draft	1145
GCF_035323105	ASM3532310v1	Enterobacter ludwigii	Enterobacter ludwigii	complete	-
GCF_035324935	ASM3532493v1	Enterobacter ludwigii	Enterobacter ludwigii	complete	-
GCF_036234675	ASM3623467v1	Enterobacter ludwigii	Enterobacter ludwigii	draft	1306
GCF_036235075	ASM3623507v1	Enterobacter ludwigii	Enterobacter ludwigii	draft	2022
GCF_036283045	ASM3628304v1	Enterobacter ludwigii	Enterobacter ludwigii	draft	253
GCF_036542125	ASM3654212v1	Enterobacter ludwigii	Enterobacter ludwigii	complete	3300
GCF_036706935	ASM3670693v1	Enterobacter ludwigii	Enterobacter ludwigii	draft	357
GCF_036707855	ASM3670785v1	Enterobacter ludwigii	Enterobacter ludwigii	draft	2892
GCF_036708035	ASM3670803v1	Enterobacter ludwigii	Enterobacter ludwigii	draft	2135
GCF_036709085	ASM3670908v1	Enterobacter ludwigii	Enterobacter ludwigii	draft	895
GCF_036709435	ASM3670943v1	Enterobacter ludwigii	Enterobacter ludwigii	draft	-
GCF_036709445	ASM3670944v1	Enterobacter ludwigii	Enterobacter ludwigii	draft	12
GCF_036709625	ASM3670962v1	Enterobacter ludwigii	Enterobacter ludwigii	draft	1693
GCF_036709815	ASM3670981v1	Enterobacter ludwigii	Enterobacter ludwigii	draft	1708
GCF_036710075	ASM3671007v1	Enterobacter ludwigii	Enterobacter ludwigii	draft	374
GCF_036710825	ASM3671082v1	Enterobacter ludwigii	Enterobacter ludwigii	draft	-
GCF_036710855	ASM3671085v1	Enterobacter ludwigii	Enterobacter ludwigii	draft	258
GCF_036711185	ASM3671118v1	Enterobacter ludwigii	Enterobacter ludwigii	draft	258
GCF_036711275	ASM3671127v1	Enterobacter ludwigii	Enterobacter ludwigii	draft	-
GCF_036950225	ASM3695022v1	Enterobacter ludwigii	Enterobacter ludwigii	draft	258
GCF_036951665	ASM3695166v1	Enterobacter ludwigii	Enterobacter ludwigii	draft	446
GCF_036951685	ASM3695168v1	Enterobacter ludwigii	Enterobacter ludwigii	draft	446
GCF_036951705	ASM3695170v1	Enterobacter ludwigii	Enterobacter ludwigii	draft	446
GCF_036953205	ASM3695320v1	Enterobacter ludwigii	Enterobacter ludwigii	draft	1632
GCF_037198925	ASM3719892v1	Enterobacter ludwigii	Enterobacter ludwigii	draft	1789
GCF_037199155	ASM3719915v1	Enterobacter ludwigii	Enterobacter ludwigii	draft	1308
GCF_037201245	ASM3720124v1	Enterobacter ludwigii	Enterobacter ludwigii	draft	1693
GCF_038901295	ASM3890129v1	Enterobacter ludwigii	Enterobacter ludwigii	draft	-
GCF_039675565	ASM3967556v1	Enterobacter ludwigii	Enterobacter ludwigii	draft	2892
GCF_039675605	ASM3967560v1	Enterobacter ludwigii	Enterobacter ludwigii	draft	-
GCF_040012955	ASM4001295v1	Enterobacter ludwigii	Enterobacter ludwigii	draft	3056
GCF_040013555	ASM4001355v1	Enterobacter ludwigii	Enterobacter ludwigii	draft	-
GCF_040013975	ASM4001397v1	Enterobacter ludwigii	Enterobacter ludwigii	draft	374
GCF_040014315	ASM4001431v1	Enterobacter ludwigii	Enterobacter ludwigii	draft	14
GCF_040014585	ASM4001458v1	Enterobacter ludwigii	Enterobacter ludwigii	draft	-
GCF_040016855	ASM4001685v1	Enterobacter ludwigii	Enterobacter ludwigii	draft	-
GCF_040675815	ASM4067581v1	Enterobacter ludwigii	Enterobacter ludwigii	draft	446
GCF_040676275	ASM4067627v1	Enterobacter ludwigii	Enterobacter ludwigii	draft	2740
GCF_041006445	ASM4100644v1	Enterobacter ludwigii	Enterobacter ludwigii	complete	12
GCF_041110985	2024CK-01200	Enterobacter ludwigii	Enterobacter ludwigii	complete	3041
GCF_041365355	ASM4136535v1	Enterobacter ludwigii	Enterobacter ludwigii	draft	-
GCF_043420515	ASM4342051v1	Enterobacter ludwigii	Enterobacter ludwigii	draft	1789
GCF_043420535	ASM4342053v1	Enterobacter ludwigii	Enterobacter ludwigii	draft	-
GCF_043647335	ASM4364733v2	Enterobacter ludwigii	Enterobacter ludwigii	complete	13
GCF_043828545	ASM4382854v1	Enterobacter ludwigii	Enterobacter ludwigii	draft	-
GCF_043831365	ASM4383136v1	Enterobacter ludwigii	Enterobacter ludwigii	draft	-
GCF_043951995	ASM4395199v1	Enterobacter ludwigii	Enterobacter ludwigii	draft	1308
GCF_043974065	ASM4397406v1	Enterobacter ludwigii	Enterobacter ludwigii	complete	12
GCF_045310375	ASM4531037v1	Enterobacter ludwigii	Enterobacter ludwigii	draft	-
GCF_045310415	ASM4531041v1	Enterobacter ludwigii	Enterobacter ludwigii	draft	-
GCF_046516915	ASM4651691v1	Enterobacter ludwigii	Enterobacter ludwigii	draft	-
GCF_046516955	ASM4651695v1	Enterobacter ludwigii	Enterobacter ludwigii	draft	-
GCF_046517005	ASM4651700v1	Enterobacter ludwigii	Enterobacter ludwigii	draft	1306
GCF_046517015	ASM4651701v1	Enterobacter ludwigii	Enterobacter ludwigii	draft	1934
GCF_046517025	ASM4651702v1	Enterobacter ludwigii	Enterobacter ludwigii	draft	1299
GCF_046517045	ASM4651704v1	Enterobacter ludwigii	Enterobacter ludwigii	draft	2678
GCF_046517105	ASM4651710v1	Enterobacter ludwigii	Enterobacter ludwigii	draft	1285
GCF_046517115	ASM4651711v1	Enterobacter ludwigii	Enterobacter ludwigii	draft	14
GCF_046517125	ASM4651712v1	Enterobacter ludwigii	Enterobacter ludwigii	draft	-
GCF_046517145	ASM4651714v1	Enterobacter ludwigii	Enterobacter ludwigii	draft	-
GCF_046517195	ASM4651719v1	Enterobacter ludwigii	Enterobacter ludwigii	draft	-
GCF_046517325	ASM4651732v1	Enterobacter ludwigii	Enterobacter ludwigii	draft	-
GCF_046517665	ASM4651766v1	Enterobacter ludwigii	Enterobacter ludwigii	draft	-
GCF_046517685	ASM4651768v1	Enterobacter ludwigii	Enterobacter ludwigii	draft	-
GCF_046517695	ASM4651769v1	Enterobacter ludwigii	Enterobacter ludwigii	draft	895
GCF_046517735	ASM4651773v1	Enterobacter ludwigii	Enterobacter ludwigii	draft	-
GCF_046517885	ASM4651788v1	Enterobacter ludwigii	Enterobacter ludwigii	draft	1285
GCF_046517925	ASM4651792v1	Enterobacter ludwigii	Enterobacter ludwigii	draft	1285
GCF_046517975	ASM4651797v1	Enterobacter ludwigii	Enterobacter ludwigii	draft	253
GCF_046518315	ASM4651831v1	Enterobacter ludwigii	Enterobacter ludwigii	draft	-
GCF_046518385	ASM4651838v1	Enterobacter ludwigii	Enterobacter ludwigii	draft	253
GCF_046518415	ASM4651841v1	Enterobacter ludwigii	Enterobacter ludwigii	draft	-
GCF_046518505	ASM4651850v1	Enterobacter ludwigii	Enterobacter ludwigii	draft	-
GCF_046518585	ASM4651858v1	Enterobacter ludwigii	Enterobacter ludwigii	draft	-
GCF_046518605	ASM4651860v1	Enterobacter ludwigii	Enterobacter ludwigii	draft	14
GCF_046518815	ASM4651881v1	Enterobacter ludwigii	Enterobacter ludwigii	draft	1285
GCF_046518905	ASM4651890v1	Enterobacter ludwigii	Enterobacter ludwigii	draft	-
GCF_046518925	ASM4651892v1	Enterobacter ludwigii	Enterobacter ludwigii	draft	1629
GCF_046520575	ASM4652057v1	Enterobacter ludwigii	Enterobacter ludwigii	draft	-
GCF_046520595	ASM4652059v1	Enterobacter ludwigii	Enterobacter ludwigii	draft	-
GCF_046520635	ASM4652063v1	Enterobacter ludwigii	Enterobacter ludwigii	draft	-
GCF_046520825	ASM4652082v1	Enterobacter ludwigii	Enterobacter ludwigii	draft	-
GCF_046520855	ASM4652085v1	Enterobacter ludwigii	Enterobacter ludwigii	draft	-
GCF_046520895	ASM4652089v1	Enterobacter ludwigii	Enterobacter ludwigii	draft	12
GCF_046520925	ASM4652092v1	Enterobacter ludwigii	Enterobacter ludwigii	draft	-
GCF_900142835	IMG-taxon 2690315661 annotated assembly	Enterobacter ludwigii	Enterobacter ludwigii	draft	2738
GCF_900185895	Enterobacter_ludwigii_DSM16688T_ERS788666	Enterobacter ludwigii	Enterobacter ludwigii	draft	714
GCF_900558545	9716_2#29	Enterobacter ludwigii	Enterobacter ludwigii	draft	253
GCF_900558585	9716_2#31	Enterobacter ludwigii	Enterobacter ludwigii	draft	253
GCF_902162485	25964_2#17	Enterobacter ludwigii	Enterobacter ludwigii	draft	374
GCF_902162535	25964_2#20	Enterobacter ludwigii	Enterobacter ludwigii	draft	374
GCF_902162555	25964_2#19	Enterobacter ludwigii	Enterobacter ludwigii	draft	374
GCF_902387865	UHGG_MGYG-HGUT-02503	Enterobacter ludwigii	Enterobacter ludwigii	draft	2402
GCF_918698025	SRABI45	Enterobacter ludwigii	Enterobacter ludwigii	draft	253
GCF_963888425	ena-yuan-GCF_010602725	Enterobacter ludwigii	Enterobacter ludwigii	draft	13
GCF_002224165	ASM222416v1	Enterobacter mori	Enterobacter mori	draft	1009
GCF_002785605	ASM278560v1	Enterobacter mori	Enterobacter mori	draft	624
GCF_003056935	ASM305693v1	Enterobacter mori	Enterobacter mori	draft	-
GCF_003606205	ASM360620v2	Enterobacter mori	Enterobacter mori	draft	-
GCF_003986695	ASM398669v1	Enterobacter mori	Enterobacter mori	draft	-
GCF_018257755	ASM1825775v1	Enterobacter mori	Enterobacter mori	draft	-
GCF_018299605	ASM1829960v1	Enterobacter mori	Enterobacter mori	draft	-
GCF_018597545	ASM1859754v1	Enterobacter mori	Enterobacter mori	draft	-
GCF_018597665	ASM1859766v1	Enterobacter mori	Enterobacter mori	draft	-
GCF_018599025	ASM1859902v1	Enterobacter mori	Enterobacter mori	draft	-
GCF_018638795	ASM1863879v1	Enterobacter mori	Enterobacter mori	complete	1006
GCF_019203945	ASM1920394v1	Enterobacter mori	Enterobacter mori	complete	-
GCF_019457865	ASM1945786v1	Enterobacter mori	Enterobacter mori	draft	-
GCF_019457965	ASM1945796v1	Enterobacter mori	Enterobacter mori	draft	-
GCF_020494085	ASM2049408v1	Enterobacter mori	Enterobacter mori	complete	-
GCF_020859485	ASM2085948v1	Enterobacter mori	Enterobacter mori	draft	-
GCF_020859505	ASM2085950v1	Enterobacter mori	Enterobacter mori	draft	-
GCF_022014715	ASM2201471v1	Enterobacter mori	Enterobacter mori	complete	-
GCF_024128585	ASM2412858v1	Enterobacter mori	Enterobacter mori	draft	-
GCF_025244905	ASM2524490v1	Enterobacter mori	Enterobacter mori	complete	-
GCF_025246125	ASM2524612v1	Enterobacter mori	Enterobacter mori	draft	-
GCF_026115165	ASM2611516v1	Enterobacter mori	Enterobacter mori	draft	-
GCF_026115585	ASM2611558v1	Enterobacter mori	Enterobacter mori	draft	308
GCF_030544955	ASM3054495v1	Enterobacter mori	Enterobacter mori	complete	-
GCF_032676405	ASM3267640v1	Enterobacter mori	Enterobacter mori	draft	-
GCF_032676525	ASM3267652v1	Enterobacter mori	Enterobacter mori	draft	-
GCF_034106885	ASM3410688v1	Enterobacter mori	Enterobacter mori	draft	1699
GCF_034929035	ASM3492903v1	Enterobacter mori	Enterobacter mori	draft	-
GCF_035792915	ASM3579291v1	Enterobacter mori	Enterobacter mori	draft	-
GCF_035795095	ASM3579509v1	Enterobacter mori	Enterobacter mori	draft	-
GCF_036314505	ASM3631450v1	Enterobacter mori	Enterobacter mori	draft	1006
GCF_036352675	ASM3635267v1	Enterobacter mori	Enterobacter mori	draft	-
GCF_036709215	ASM3670921v1	Enterobacter mori	Enterobacter mori	draft	-
GCF_036709545	ASM3670954v1	Enterobacter mori	Enterobacter mori	draft	-
GCF_036709675	ASM3670967v1	Enterobacter mori	Enterobacter mori	draft	-
GCF_037145355	ASM3714535v1	Enterobacter mori	Enterobacter mori	draft	-
GCF_037201185	ASM3720118v1	Enterobacter mori	Enterobacter mori	draft	-
GCF_038085015	ASM3808501v1	Enterobacter mori	Enterobacter mori	draft	-
GCF_038085075	ASM3808507v1	Enterobacter mori	Enterobacter mori	draft	-
GCF_040012915	ASM4001291v1	Enterobacter mori	Enterobacter mori	draft	-
GCF_040014055	ASM4001405v1	Enterobacter mori	Enterobacter mori	draft	-
GCF_040014515	ASM4001451v1	Enterobacter mori	Enterobacter mori	draft	-
GCF_040014665	ASM4001466v1	Enterobacter mori	Enterobacter mori	draft	-
GCF_040015125	ASM4001512v1	Enterobacter mori	Enterobacter mori	draft	-
GCF_041986435	ASM4198643v1	Enterobacter mori	Enterobacter mori	draft	749
GCF_042648605	ASM4264860v1	Enterobacter mori	Enterobacter mori	draft	-
GCF_043973405	ASM4397340v1	Enterobacter mori	Enterobacter mori	complete	2930
GCF_045795785	ASM4579578v1	Enterobacter mori	Enterobacter mori	draft	2016
GCF_046567325	ASM4656732v1	Enterobacter mori	Enterobacter mori	draft	-
GCF_046720095	ASM4672009v1	Enterobacter mori	Enterobacter mori	draft	2088
GCF_035797415	ASM3579741v1	Enterobacter quasimori	Enterobacter mori	draft	-
GCF_009176645	ASM917664v1	Enterobacter oligotrophicus	Enterobacter oligotrophicus	complete	-
GCF_015473065	ASM1547306v1	Enterobacter oligotrophicus	Enterobacter oligotrophicus	draft	-
GCF_018775405	ASM1877540v1	Enterobacter oligotrophicus	Enterobacter oligotrophicus	draft	-
GCF_013375935	ASM1337593v1	Enterobacter cloacae	Enterobacter pasteurii	draft	2850
GCF_013376835	ASM1337683v1	Enterobacter pasteurii	Enterobacter pasteurii	complete	-
GCF_014930725	ASM1493072v1	Enterobacter pasteurii	Enterobacter pasteurii	draft	2222
GCF_028890245	ASM2889024v1	Enterobacter pasteurii	Enterobacter pasteurii	draft	2850
GCF_046707865	ASM4670786v1	Enterobacter pasteurii	Enterobacter pasteurii	draft	-
GCF_004331385	ASM433138v1	Enterobacter quasihormaechei	Enterobacter quasihormaechei	draft	-
GCF_021650085	ASM2165008v1	Enterobacter quasihormaechei	Enterobacter quasihormaechei	draft	-
GCF_034861265	ASM3486126v1	Enterobacter quasihormaechei	Enterobacter quasihormaechei	draft	873
GCF_034861305	ASM3486130v1	Enterobacter quasihormaechei	Enterobacter quasihormaechei	draft	873
GCF_036528755	ASM3652875v1	Enterobacter quasihormaechei	Enterobacter quasihormaechei	draft	-
GCF_036708435	ASM3670843v1	Enterobacter quasihormaechei	Enterobacter quasihormaechei	draft	-
GCF_036710595	ASM3671059v1	Enterobacter quasihormaechei	Enterobacter quasihormaechei	draft	-
GCF_036711305	ASM3671130v1	Enterobacter quasihormaechei	Enterobacter quasihormaechei	draft	-
GCF_038739035	ASM3873903v1	Enterobacter quasihormaechei	Enterobacter quasihormaechei	draft	-
GCF_041204125	ASM4120412v1	Enterobacter quasihormaechei	Enterobacter quasihormaechei	draft	873
GCF_003964905	ASM396490v1	Enterobacter quasimori	Enterobacter quasimori	draft	-
GCF_018597345	ASM1859734v1	Enterobacter quasimori	Enterobacter quasimori	draft	-
GCF_001039365	ASM103936v2	Enterobacter quasiroggenkampii	Enterobacter quasiroggenkampii	draft	476
GCF_003964805	ASM396480v1	Enterobacter quasiroggenkampii	Enterobacter quasiroggenkampii	draft	-
GCF_021416855	ASM2141685v1	Enterobacter quasiroggenkampii	Enterobacter quasiroggenkampii	draft	-
GCF_021533485	ASM2153348v1	Enterobacter quasiroggenkampii	Enterobacter quasiroggenkampii	draft	-
GCF_023154515	ASM2315451v1	Enterobacter quasiroggenkampii	Enterobacter quasiroggenkampii	draft	-
GCF_023749885	ASM2374988v1	Enterobacter quasiroggenkampii	Enterobacter quasiroggenkampii	draft	-
GCF_023751515	ASM2375151v1	Enterobacter quasiroggenkampii	Enterobacter quasiroggenkampii	draft	-
GCF_025535375	ASM2553537v1	Enterobacter quasiroggenkampii	Enterobacter quasiroggenkampii	draft	1570
GCF_025535695	ASM2553569v1	Enterobacter quasiroggenkampii	Enterobacter quasiroggenkampii	draft	1567
GCF_025535845	ASM2553584v1	Enterobacter quasiroggenkampii	Enterobacter quasiroggenkampii	draft	1554
GCF_025535895	ASM2553589v1	Enterobacter quasiroggenkampii	Enterobacter quasiroggenkampii	draft	1563
GCF_025535955	ASM2553595v1	Enterobacter quasiroggenkampii	Enterobacter quasiroggenkampii	draft	1554
GCF_025535975	ASM2553597v1	Enterobacter quasiroggenkampii	Enterobacter quasiroggenkampii	draft	1554
GCF_025536015	Q3809	Enterobacter quasiroggenkampii	Enterobacter quasiroggenkampii	draft	-
GCF_025536195	ASM2553619v1	Enterobacter quasiroggenkampii	Enterobacter quasiroggenkampii	draft	1554
GCF_025536215	ASM2553621v1	Enterobacter quasiroggenkampii	Enterobacter quasiroggenkampii	draft	-
GCF_025536395	ASM2553639v1	Enterobacter quasiroggenkampii	Enterobacter quasiroggenkampii	draft	1549
GCF_025536415	Q3804	Enterobacter quasiroggenkampii	Enterobacter quasiroggenkampii	draft	1548
GCF_025536435	ASM2553643v1	Enterobacter quasiroggenkampii	Enterobacter quasiroggenkampii	draft	1547
GCF_025536455	ASM2553645v1	Enterobacter quasiroggenkampii	Enterobacter quasiroggenkampii	draft	1545
GCF_029542725	ASM2954272v1	Enterobacter quasiroggenkampii	Enterobacter quasiroggenkampii	complete	2215
GCF_035787675	ASM3578767v1	Enterobacter quasiroggenkampii	Enterobacter quasiroggenkampii	draft	2373
GCF_035794875	ASM3579487v1	Enterobacter quasiroggenkampii	Enterobacter quasiroggenkampii	draft	-
GCF_036946795	ASM3694679v1	Enterobacter quasiroggenkampii	Enterobacter quasiroggenkampii	draft	-
GCF_036947995	ASM3694799v1	Enterobacter quasiroggenkampii	Enterobacter quasiroggenkampii	draft	-
GCF_043972695	ASM4397269v1	Enterobacter quasiroggenkampii	Enterobacter quasiroggenkampii	complete	2932
GCF_045377495	ASM4537749v1	Enterobacter quasiroggenkampii	Enterobacter quasiroggenkampii	draft	-
GCF_000807415	ASM80741v4	Enterobacter roggenkampii	Enterobacter roggenkampii	complete	595
GCF_000956965	ASM95696v1	Enterobacter roggenkampii	Enterobacter roggenkampii	draft	595
GCF_000957195	ASM95719v1	Enterobacter roggenkampii	Enterobacter roggenkampii	draft	605
GCF_000957315	ASM95731v1	Enterobacter roggenkampii	Enterobacter roggenkampii	draft	466
GCF_000957415	ASM95741v1	Enterobacter roggenkampii	Enterobacter roggenkampii	draft	596
GCF_000957765	ASM95776v1	Enterobacter roggenkampii	Enterobacter roggenkampii	draft	606
GCF_000958015	ASM95801v1	Enterobacter roggenkampii	Enterobacter roggenkampii	draft	605
GCF_000958425	ASM95842v1	Enterobacter roggenkampii	Enterobacter roggenkampii	draft	523
GCF_001011955	ASM101195v1	Enterobacter roggenkampii	Enterobacter roggenkampii	draft	746
GCF_001022415	ASM102241v1	Enterobacter roggenkampii	Enterobacter roggenkampii	draft	596
GCF_001022655	ASM102265v1	Enterobacter roggenkampii	Enterobacter roggenkampii	draft	702
GCF_001022755	ASM102275v1	Enterobacter roggenkampii	Enterobacter roggenkampii	draft	703
GCF_001023175	ASM102317v1	Enterobacter roggenkampii	Enterobacter roggenkampii	draft	689
GCF_001056255	ASM105625v1	Enterobacter roggenkampii	Enterobacter roggenkampii	draft	41
GCF_001471995	SMART_269.v1	Enterobacter roggenkampii	Enterobacter roggenkampii	draft	96
GCF_001472305	SMART_454.v1	Enterobacter roggenkampii	Enterobacter roggenkampii	draft	515
GCF_001472715	SMART_763.v1	Enterobacter roggenkampii	Enterobacter roggenkampii	draft	523
GCF_001472995	SMART_930.v1	Enterobacter roggenkampii	Enterobacter roggenkampii	draft	526
GCF_001631695	ASM163169v1	Enterobacter roggenkampii	Enterobacter roggenkampii	draft	2673
GCF_001631745	ASM163174v1	Enterobacter roggenkampii	Enterobacter roggenkampii	draft	2388
GCF_001675835	CLC Genomics Workbench	Enterobacter roggenkampii	Enterobacter roggenkampii	draft	2393
GCF_001729805	ASM172980v1	Enterobacter roggenkampii	Enterobacter roggenkampii	complete	905
GCF_001858135	ASM185813v1	Enterobacter roggenkampii	Enterobacter roggenkampii	draft	703
GCF_002007805	ASM200780v1	Enterobacter roggenkampii	Enterobacter roggenkampii	complete	272
GCF_002184675	ASM218467v2	Enterobacter roggenkampii	Enterobacter roggenkampii	draft	2394
GCF_002211685	ASM221168v1	Enterobacter roggenkampii	Enterobacter roggenkampii	complete	272
GCF_002266365	ASM226636v1	Enterobacter roggenkampii	Enterobacter roggenkampii	draft	1594
GCF_002278335	ASM227833v1	Enterobacter roggenkampii	Enterobacter roggenkampii	draft	2053
GCF_002278385	ASM227838v1	Enterobacter roggenkampii	Enterobacter roggenkampii	draft	2396
GCF_003000605	ASM300060v1	Enterobacter roggenkampii	Enterobacter roggenkampii	draft	2399
GCF_003227935	ASM322793v1	Enterobacter roggenkampii	Enterobacter roggenkampii	draft	634
GCF_003231255	ASM323125v1	Enterobacter roggenkampii	Enterobacter roggenkampii	draft	732
GCF_003362915	ASM336291v1	Enterobacter roggenkampii	Enterobacter roggenkampii	draft	422
GCF_003362955	ASM336295v1	Enterobacter roggenkampii	Enterobacter roggenkampii	draft	422
GCF_003362975	ASM336297v1	Enterobacter roggenkampii	Enterobacter roggenkampii	draft	422
GCF_003400715	ASM340071v1	Enterobacter roggenkampii	Enterobacter roggenkampii	draft	596
GCF_003812145	ASM381214v1	Enterobacter roggenkampii	Enterobacter roggenkampii	complete	486
GCF_003964365	ASM396436v1	Enterobacter roggenkampii	Enterobacter roggenkampii	draft	984
GCF_003965005	ASM396500v1	Enterobacter roggenkampii	Enterobacter roggenkampii	draft	2406
GCF_003965695	ASM396569v1	Enterobacter roggenkampii	Enterobacter roggenkampii	draft	-
GCF_003968775	ASM396877v1	Enterobacter roggenkampii	Enterobacter roggenkampii	draft	1635
GCF_003970125	ASM397012v1	Enterobacter roggenkampii	Enterobacter roggenkampii	draft	1635
GCF_004138605	ASM413860v1	Enterobacter roggenkampii	Enterobacter roggenkampii	complete	466
GCF_004684365	ASM468436v1	Enterobacter roggenkampii	Enterobacter roggenkampii	complete	1142
GCF_008120175	ASM812017v1	Enterobacter roggenkampii	Enterobacter roggenkampii	draft	681
GCF_008121115	ASM812111v1	Enterobacter roggenkampii	Enterobacter roggenkampii	draft	681
GCF_008640515	ASM864051v1	Enterobacter roggenkampii	Enterobacter roggenkampii	draft	41
GCF_008641835	ASM864183v1	Enterobacter roggenkampii	Enterobacter roggenkampii	draft	1071
GCF_008641845	ASM864184v1	Enterobacter roggenkampii	Enterobacter roggenkampii	draft	1071
GCF_009184765	ASM918476v2	Enterobacter roggenkampii	Enterobacter roggenkampii	complete	-
GCF_009821575	ASM982157v1	Enterobacter roggenkampii	Enterobacter roggenkampii	draft	1055
GCF_009821595	ASM982159v1	Enterobacter roggenkampii	Enterobacter roggenkampii	draft	1055
GCF_009982955	ASM998295v1	Enterobacter roggenkampii	Enterobacter roggenkampii	draft	486
GCF_010599005	ASM1059900v1	Enterobacter roggenkampii	Enterobacter roggenkampii	draft	596
GCF_011089905	ASM1108990v1	Enterobacter roggenkampii	Enterobacter roggenkampii	draft	523
GCF_011118395	ASM1111839v1	Enterobacter roggenkampii	Enterobacter roggenkampii	draft	1911
GCF_011764465	ASM1176446v2	Enterobacter roggenkampii	Enterobacter roggenkampii	draft	2392
GCF_013389415	ASM1338941v1	Enterobacter roggenkampii	Enterobacter roggenkampii	complete	2677
GCF_013403545	ASM1340354v1	Enterobacter roggenkampii	Enterobacter roggenkampii	complete	2662
GCF_013635755	ASM1363575v1	Enterobacter roggenkampii	Enterobacter roggenkampii	complete	-
GCF_013693535	ASM1369353v1	Enterobacter roggenkampii	Enterobacter roggenkampii	draft	1056
GCF_013708155	ASM1370815v1	Enterobacter roggenkampii	Enterobacter roggenkampii	draft	1168
GCF_013725995	ASM1372599v1	Enterobacter roggenkampii	Enterobacter roggenkampii	complete	1059
GCF_013728935	ASM1372893v1	Enterobacter roggenkampii	Enterobacter roggenkampii	complete	2671
GCF_013733395	ASM1373339v1	Enterobacter roggenkampii	Enterobacter roggenkampii	complete	2676
GCF_013742615	ASM1374261v1	Enterobacter roggenkampii	Enterobacter roggenkampii	complete	2399
GCF_013927185	ASM1392718v1	Enterobacter roggenkampii	Enterobacter roggenkampii	draft	486
GCF_014101255	ASM1410125v1	Enterobacter roggenkampii	Enterobacter roggenkampii	draft	165
GCF_014103105	ASM1410310v1	Enterobacter roggenkampii	Enterobacter roggenkampii	draft	422
GCF_014103425	ASM1410342v1	Enterobacter roggenkampii	Enterobacter roggenkampii	draft	486
GCF_014490825	ASM1449082v1	Enterobacter roggenkampii	Enterobacter roggenkampii	complete	1237
GCF_014490845	ASM1449084v1	Enterobacter roggenkampii	Enterobacter roggenkampii	complete	1059
GCF_014524505	ASM1452450v1	Enterobacter roggenkampii	Enterobacter roggenkampii	complete	595
GCF_015136315	ASM1513631v1	Enterobacter roggenkampii	Enterobacter roggenkampii	complete	166
GCF_015676675	ASM1567667v1	Enterobacter roggenkampii	Enterobacter roggenkampii	draft	2416
GCF_015676695	ASM1567669v1	Enterobacter roggenkampii	Enterobacter roggenkampii	draft	2416
GCF_015676705	ASM1567670v1	Enterobacter roggenkampii	Enterobacter roggenkampii	draft	2416
GCF_015676725	ASM1567672v1	Enterobacter roggenkampii	Enterobacter roggenkampii	draft	2416
GCF_015676735	ASM1567673v1	Enterobacter roggenkampii	Enterobacter roggenkampii	draft	2416
GCF_015676775	ASM1567677v1	Enterobacter roggenkampii	Enterobacter roggenkampii	draft	2416
GCF_015676795	ASM1567679v1	Enterobacter roggenkampii	Enterobacter roggenkampii	draft	2425
GCF_015676805	ASM1567680v1	Enterobacter roggenkampii	Enterobacter roggenkampii	draft	2416
GCF_015676825	ASM1567682v1	Enterobacter roggenkampii	Enterobacter roggenkampii	draft	2425
GCF_015701245	ASM1570124v1	Enterobacter roggenkampii	Enterobacter roggenkampii	draft	272
GCF_015701275	ASM1570127v1	Enterobacter roggenkampii	Enterobacter roggenkampii	draft	165
GCF_015704135	ASM1570413v1	Enterobacter roggenkampii	Enterobacter roggenkampii	draft	1259
GCF_015704175	ASM1570417v1	Enterobacter roggenkampii	Enterobacter roggenkampii	draft	41
GCF_016461945	ASM1646194v1	Enterobacter roggenkampii	Enterobacter roggenkampii	draft	963
GCF_016756655	ASM1675665v1	Enterobacter roggenkampii	Enterobacter roggenkampii	complete	1059
GCF_016864055	ASM1686405v1	Enterobacter roggenkampii	Enterobacter roggenkampii	draft	232
GCF_016905905	ASM1690590v1	Enterobacter roggenkampii	Enterobacter roggenkampii	draft	-
GCF_017599205	ASM1759920v1	Enterobacter roggenkampii	Enterobacter roggenkampii	draft	523
GCF_018067495	ASM1806749v1	Enterobacter roggenkampii	Enterobacter roggenkampii	draft	526
GCF_018413535	ASM1841353v1	Enterobacter roggenkampii	Enterobacter roggenkampii	draft	2424
GCF_018438525	ASM1843852v1	Enterobacter roggenkampii	Enterobacter roggenkampii	draft	466
GCF_018596855	ASM1859685v2	Enterobacter roggenkampii	Enterobacter roggenkampii	complete	2675
GCF_018596905	ASM1859690v1	Enterobacter roggenkampii	Enterobacter roggenkampii	draft	422
GCF_018597365	ASM1859736v1	Enterobacter roggenkampii	Enterobacter roggenkampii	draft	997
GCF_018597675	ASM1859767v1	Enterobacter roggenkampii	Enterobacter roggenkampii	draft	2666
GCF_018597925	ASM1859792v1	Enterobacter roggenkampii	Enterobacter roggenkampii	draft	422
GCF_018881305	ASM1888130v1	Enterobacter roggenkampii	Enterobacter roggenkampii	draft	96
GCF_018881315	ASM1888131v1	Enterobacter roggenkampii	Enterobacter roggenkampii	draft	96
GCF_018881365	ASM1888136v1	Enterobacter roggenkampii	Enterobacter roggenkampii	draft	96
GCF_018881385	ASM1888138v1	Enterobacter roggenkampii	Enterobacter roggenkampii	draft	96
GCF_018881405	ASM1888140v1	Enterobacter roggenkampii	Enterobacter roggenkampii	draft	96
GCF_018881415	ASM1888141v1	Enterobacter roggenkampii	Enterobacter roggenkampii	draft	96
GCF_018881445	ASM1888144v1	Enterobacter roggenkampii	Enterobacter roggenkampii	draft	96
GCF_018881465	ASM1888146v1	Enterobacter roggenkampii	Enterobacter roggenkampii	draft	96
GCF_018881485	ASM1888148v1	Enterobacter roggenkampii	Enterobacter roggenkampii	draft	96
GCF_019047025	ASM1904702v1	Enterobacter roggenkampii	Enterobacter roggenkampii	complete	905
GCF_019351715	ASM1935171v1	Enterobacter roggenkampii	Enterobacter roggenkampii	draft	2434
GCF_019351795	ASM1935179v1	Enterobacter roggenkampii	Enterobacter roggenkampii	draft	165
GCF_019351835	ASM1935183v1	Enterobacter roggenkampii	Enterobacter roggenkampii	draft	681
GCF_019448785	ASM1944878v1	Enterobacter roggenkampii	Enterobacter roggenkampii	draft	2260
GCF_019448995	ASM1944899v1	Enterobacter roggenkampii	Enterobacter roggenkampii	draft	2436
GCF_019584335	ASM1958433v1	Enterobacter roggenkampii	Enterobacter roggenkampii	draft	2228
GCF_019584475	ASM1958447v1	Enterobacter roggenkampii	Enterobacter roggenkampii	draft	2439
GCF_019839635	ASM1983963v1	Enterobacter roggenkampii	Enterobacter roggenkampii	draft	2440
GCF_020552745	ASM2055274v2	Enterobacter roggenkampii	Enterobacter roggenkampii	draft	-
GCF_020552775	ASM2055277v1	Enterobacter roggenkampii	Enterobacter roggenkampii	draft	526
GCF_020673845	ASM2067384v1	Enterobacter roggenkampii	Enterobacter roggenkampii	draft	466
GCF_020857695	ASM2085769v1	Enterobacter roggenkampii	Enterobacter roggenkampii	draft	96
GCF_020857705	ASM2085770v1	Enterobacter roggenkampii	Enterobacter roggenkampii	draft	96
GCF_020857715	ASM2085771v1	Enterobacter roggenkampii	Enterobacter roggenkampii	draft	96
GCF_020857755	ASM2085775v1	Enterobacter roggenkampii	Enterobacter roggenkampii	draft	96
GCF_020857775	ASM2085777v1	Enterobacter roggenkampii	Enterobacter roggenkampii	draft	96
GCF_020857785	ASM2085778v1	Enterobacter roggenkampii	Enterobacter roggenkampii	draft	96
GCF_020857795	ASM2085779v1	Enterobacter roggenkampii	Enterobacter roggenkampii	draft	96
GCF_020857815	ASM2085781v1	Enterobacter roggenkampii	Enterobacter roggenkampii	draft	96
GCF_020857855	ASM2085785v1	Enterobacter roggenkampii	Enterobacter roggenkampii	draft	96
GCF_020857875	ASM2085787v1	Enterobacter roggenkampii	Enterobacter roggenkampii	draft	96
GCF_020857925	ASM2085792v1	Enterobacter roggenkampii	Enterobacter roggenkampii	draft	96
GCF_020881955	ASM2088195v1	Enterobacter roggenkampii	Enterobacter roggenkampii	complete	272
GCF_021128905	ASM2112890v1	Enterobacter roggenkampii	Enterobacter roggenkampii	draft	96
GCF_021128915	ASM2112891v1	Enterobacter roggenkampii	Enterobacter roggenkampii	draft	96
GCF_021128995	ASM2112899v1	Enterobacter roggenkampii	Enterobacter roggenkampii	draft	96
GCF_021129015	ASM2112901v1	Enterobacter roggenkampii	Enterobacter roggenkampii	draft	96
GCF_021129035	ASM2112903v1	Enterobacter roggenkampii	Enterobacter roggenkampii	draft	96
GCF_021129045	ASM2112904v1	Enterobacter roggenkampii	Enterobacter roggenkampii	draft	96
GCF_021129055	ASM2112905v1	Enterobacter roggenkampii	Enterobacter roggenkampii	draft	96
GCF_021129095	ASM2112909v1	Enterobacter roggenkampii	Enterobacter roggenkampii	draft	96
GCF_021129115	ASM2112911v1	Enterobacter roggenkampii	Enterobacter roggenkampii	draft	96
GCF_021129135	ASM2112913v1	Enterobacter roggenkampii	Enterobacter roggenkampii	draft	96
GCF_021284795	ASM2128479v1	Enterobacter roggenkampii	Enterobacter roggenkampii	draft	501
GCF_021285025	ASM2128502v1	Enterobacter roggenkampii	Enterobacter roggenkampii	draft	1059
GCF_021287405	ASM2128740v1	Enterobacter roggenkampii	Enterobacter roggenkampii	draft	526
GCF_021288365	ASM2128836v1	Enterobacter roggenkampii	Enterobacter roggenkampii	draft	40
GCF_021288465	ASM2128846v1	Enterobacter roggenkampii	Enterobacter roggenkampii	draft	526
GCF_021347605	ASM2134760v1	Enterobacter roggenkampii	Enterobacter roggenkampii	complete	1778
GCF_021378035	ASM2137803v1	Enterobacter roggenkampii	Enterobacter roggenkampii	draft	1778
GCF_021378115	ASM2137811v1	Enterobacter roggenkampii	Enterobacter roggenkampii	draft	1778
GCF_021416905	ASM2141690v1	Enterobacter roggenkampii	Enterobacter roggenkampii	draft	2445
GCF_022544195	ASM2254419v1	Enterobacter roggenkampii	Enterobacter roggenkampii	draft	165
GCF_023023065	ASM2302306v1	Enterobacter roggenkampii	Enterobacter roggenkampii	complete	702
GCF_023023685	ASM2302368v1	Enterobacter roggenkampii	Enterobacter roggenkampii	complete	523
GCF_023151645	ASM2315164v1	Enterobacter roggenkampii	Enterobacter roggenkampii	draft	40
GCF_023151715	ASM2315171v1	Enterobacter roggenkampii	Enterobacter roggenkampii	draft	523
GCF_023151875	ASM2315187v1	Enterobacter roggenkampii	Enterobacter roggenkampii	draft	2441
GCF_023152015	ASM2315201v1	Enterobacter roggenkampii	Enterobacter roggenkampii	draft	41
GCF_023152055	ASM2315205v1	Enterobacter roggenkampii	Enterobacter roggenkampii	draft	2446
GCF_023152075	ASM2315207v1	Enterobacter roggenkampii	Enterobacter roggenkampii	draft	2447
GCF_023152375	ASM2315237v1	Enterobacter roggenkampii	Enterobacter roggenkampii	draft	2449
GCF_023152475	ASM2315247v1	Enterobacter roggenkampii	Enterobacter roggenkampii	draft	2450
GCF_023152515	ASM2315251v1	Enterobacter roggenkampii	Enterobacter roggenkampii	draft	40
GCF_023152555	ASM2315255v1	Enterobacter roggenkampii	Enterobacter roggenkampii	draft	189
GCF_023152625	ASM2315262v1	Enterobacter roggenkampii	Enterobacter roggenkampii	draft	2452
GCF_023152665	ASM2315266v1	Enterobacter roggenkampii	Enterobacter roggenkampii	draft	2453
GCF_023152715	ASM2315271v1	Enterobacter roggenkampii	Enterobacter roggenkampii	draft	2454
GCF_023152735	ASM2315273v1	Enterobacter roggenkampii	Enterobacter roggenkampii	draft	1847
GCF_023152765	ASM2315276v1	Enterobacter roggenkampii	Enterobacter roggenkampii	draft	96
GCF_023152775	ASM2315277v1	Enterobacter roggenkampii	Enterobacter roggenkampii	draft	606
GCF_023152835	ASM2315283v1	Enterobacter roggenkampii	Enterobacter roggenkampii	draft	1292
GCF_023152955	ASM2315295v1	Enterobacter roggenkampii	Enterobacter roggenkampii	draft	2456
GCF_023153075	ASM2315307v1	Enterobacter roggenkampii	Enterobacter roggenkampii	draft	590
GCF_023153155	ASM2315315v1	Enterobacter roggenkampii	Enterobacter roggenkampii	draft	590
GCF_023153215	ASM2315321v1	Enterobacter roggenkampii	Enterobacter roggenkampii	draft	2458
GCF_023153255	ASM2315325v1	Enterobacter roggenkampii	Enterobacter roggenkampii	draft	41
GCF_023153275	ASM2315327v1	Enterobacter roggenkampii	Enterobacter roggenkampii	draft	1403
GCF_023153365	ASM2315336v1	Enterobacter roggenkampii	Enterobacter roggenkampii	draft	2457
GCF_023153375	ASM2315337v1	Enterobacter roggenkampii	Enterobacter roggenkampii	draft	1652
GCF_023153415	ASM2315341v1	Enterobacter roggenkampii	Enterobacter roggenkampii	draft	2457
GCF_023153575	ASM2315357v1	Enterobacter roggenkampii	Enterobacter roggenkampii	draft	2424
GCF_023153615	ASM2315361v1	Enterobacter roggenkampii	Enterobacter roggenkampii	draft	997
GCF_023153755	ASM2315375v1	Enterobacter roggenkampii	Enterobacter roggenkampii	draft	2464
GCF_023153865	ASM2315386v1	Enterobacter roggenkampii	Enterobacter roggenkampii	draft	2465
GCF_023153915	ASM2315391v1	Enterobacter roggenkampii	Enterobacter roggenkampii	draft	40
GCF_023153985	ASM2315398v1	Enterobacter roggenkampii	Enterobacter roggenkampii	draft	526
GCF_023154215	ASM2315421v1	Enterobacter roggenkampii	Enterobacter roggenkampii	draft	2471
GCF_023154375	ASM2315437v1	Enterobacter roggenkampii	Enterobacter roggenkampii	draft	466
GCF_023154405	ASM2315440v1	Enterobacter roggenkampii	Enterobacter roggenkampii	draft	501
GCF_023154615	ASM2315461v1	Enterobacter roggenkampii	Enterobacter roggenkampii	draft	997
GCF_023154675	ASM2315467v1	Enterobacter roggenkampii	Enterobacter roggenkampii	draft	523
GCF_023154695	ASM2315469v1	Enterobacter roggenkampii	Enterobacter roggenkampii	draft	523
GCF_023154815	ASM2315481v1	Enterobacter roggenkampii	Enterobacter roggenkampii	draft	2476
GCF_023155025	ASM2315502v1	Enterobacter roggenkampii	Enterobacter roggenkampii	draft	2479
GCF_023155665	ASM2315566v1	Enterobacter roggenkampii	Enterobacter roggenkampii	draft	2461
GCF_023195715	ASM2319571v1	Enterobacter roggenkampii	Enterobacter roggenkampii	complete	486
GCF_023375565	ASM2337556v1	Enterobacter roggenkampii	Enterobacter roggenkampii	complete	984
GCF_023375585	ASM2337558v1	Enterobacter roggenkampii	Enterobacter roggenkampii	complete	681
GCF_023375625	ASM2337562v1	Enterobacter roggenkampii	Enterobacter roggenkampii	complete	2456
GCF_023482885	ASM2348288v1	Enterobacter roggenkampii	Enterobacter roggenkampii	draft	501
GCF_023558625	ASM2355862v1	Enterobacter roggenkampii	Enterobacter roggenkampii	draft	997
GCF_023558685	ASM2355868v1	Enterobacter roggenkampii	Enterobacter roggenkampii	draft	1059
GCF_023650875	ASM2365087v1	Enterobacter roggenkampii	Enterobacter roggenkampii	complete	997
GCF_023749325	ASM2374932v1	Enterobacter roggenkampii	Enterobacter roggenkampii	draft	2446
GCF_023749465	ASM2374946v1	Enterobacter roggenkampii	Enterobacter roggenkampii	draft	2482
GCF_023749485	ASM2374948v1	Enterobacter roggenkampii	Enterobacter roggenkampii	draft	2446
GCF_023749785	ASM2374978v1	Enterobacter roggenkampii	Enterobacter roggenkampii	draft	131
GCF_023750645	ASM2375064v1	Enterobacter roggenkampii	Enterobacter roggenkampii	draft	41
GCF_023751645	ASM2375164v1	Enterobacter roggenkampii	Enterobacter roggenkampii	draft	997
GCF_023751745	ASM2375174v1	Enterobacter roggenkampii	Enterobacter roggenkampii	draft	1681
GCF_023752005	ASM2375200v1	Enterobacter roggenkampii	Enterobacter roggenkampii	draft	422
GCF_023752385	ASM2375238v1	Enterobacter roggenkampii	Enterobacter roggenkampii	draft	272
GCF_023752485	ASM2375248v1	Enterobacter roggenkampii	Enterobacter roggenkampii	draft	2484
GCF_023752805	ASM2375280v1	Enterobacter roggenkampii	Enterobacter roggenkampii	draft	2486
GCF_023753035	ASM2375303v1	Enterobacter roggenkampii	Enterobacter roggenkampii	draft	422
GCF_023754035	ASM2375403v1	Enterobacter roggenkampii	Enterobacter roggenkampii	draft	1059
GCF_023910385	ASM2391038v1	Enterobacter roggenkampii	Enterobacter roggenkampii	draft	2236
GCF_024104775	ASM2410477v1	Enterobacter roggenkampii	Enterobacter roggenkampii	draft	1831
GCF_024337545	ASM2433754v1	Enterobacter roggenkampii	Enterobacter roggenkampii	draft	1237
GCF_024390995	ASM2439099v1	Enterobacter roggenkampii	Enterobacter roggenkampii	draft	997
GCF_024451345	ASM2445134v1	Enterobacter roggenkampii	Enterobacter roggenkampii	draft	1237
GCF_025021485	ASM2502148v1	Enterobacter roggenkampii	Enterobacter roggenkampii	complete	1142
GCF_025480495	ASM2548049v1	Enterobacter roggenkampii	Enterobacter roggenkampii	draft	96
GCF_025480675	ASM2548067v1	Enterobacter roggenkampii	Enterobacter roggenkampii	draft	523
GCF_025484385	ASM2548438v1	Enterobacter roggenkampii	Enterobacter roggenkampii	draft	95
GCF_025485425	ASM2548542v1	Enterobacter roggenkampii	Enterobacter roggenkampii	draft	96
GCF_025489315	ASM2548931v1	Enterobacter roggenkampii	Enterobacter roggenkampii	draft	166
GCF_025489385	ASM2548938v1	Enterobacter roggenkampii	Enterobacter roggenkampii	draft	96
GCF_025489415	ASM2548941v1	Enterobacter roggenkampii	Enterobacter roggenkampii	draft	1761
GCF_025535515	ASM2553551v1	Enterobacter roggenkampii	Enterobacter roggenkampii	draft	1571
GCF_025536035	ASM2553603v1	Enterobacter roggenkampii	Enterobacter roggenkampii	draft	1559
GCF_025696365	ASM2569636v1	Enterobacter roggenkampii	Enterobacter roggenkampii	draft	96
GCF_025696375	ASM2569637v1	Enterobacter roggenkampii	Enterobacter roggenkampii	draft	96
GCF_025696415	ASM2569641v1	Enterobacter roggenkampii	Enterobacter roggenkampii	draft	96
GCF_025696425	ASM2569642v1	Enterobacter roggenkampii	Enterobacter roggenkampii	draft	96
GCF_025696475	ASM2569647v1	Enterobacter roggenkampii	Enterobacter roggenkampii	draft	96
GCF_025999915	ASM2599991v1	Enterobacter roggenkampii	Enterobacter roggenkampii	complete	43
GCF_026009655	ASM2600965v1	Enterobacter roggenkampii	Enterobacter roggenkampii	draft	40
GCF_026115525	ASM2611552v1	Enterobacter roggenkampii	Enterobacter roggenkampii	draft	466
GCF_026712615	ASM2671261v1	Enterobacter roggenkampii	Enterobacter roggenkampii	draft	96
GCF_027691445	ASM2769144v1	Enterobacter roggenkampii	Enterobacter roggenkampii	draft	422
GCF_027692845	ASM2769284v1	Enterobacter roggenkampii	Enterobacter roggenkampii	draft	501
GCF_028764845	ASM2876484v1	Enterobacter roggenkampii	Enterobacter roggenkampii	draft	40
GCF_029536245	ASM2953624v1	Enterobacter roggenkampii	Enterobacter roggenkampii	complete	681
GCF_029542685	ASM2954268v1	Enterobacter roggenkampii	Enterobacter roggenkampii	complete	2053
GCF_029542705	ASM2954270v1	Enterobacter roggenkampii	Enterobacter roggenkampii	complete	1594
GCF_029542745	ASM2954274v1	Enterobacter roggenkampii	Enterobacter roggenkampii	complete	1129
GCF_029686225	ASM2968622v4	Enterobacter roggenkampii	Enterobacter roggenkampii	draft	-
GCF_029718635	ASM2971863v1	Enterobacter roggenkampii	Enterobacter roggenkampii	complete	1292
GCF_029834495	ASM2983449v1	Enterobacter roggenkampii	Enterobacter roggenkampii	complete	-
GCF_029837275	ASM2983727v1	Enterobacter roggenkampii	Enterobacter roggenkampii	draft	997
GCF_029837775	ASM2983777v1	Enterobacter roggenkampii	Enterobacter roggenkampii	draft	2664
GCF_029837875	ASM2983787v1	Enterobacter roggenkampii	Enterobacter roggenkampii	draft	997
GCF_029842425	ASM2984242v1	Enterobacter roggenkampii	Enterobacter roggenkampii	draft	523
GCF_029847435	ASM2984743v1	Enterobacter roggenkampii	Enterobacter roggenkampii	draft	2192
GCF_030179035	ASM3017903v1	Enterobacter roggenkampii	Enterobacter roggenkampii	complete	1926
GCF_030179635	ASM3017963v1	Enterobacter roggenkampii	Enterobacter roggenkampii	complete	1926
GCF_030182425	ASM3018242v1	Enterobacter roggenkampii	Enterobacter roggenkampii	draft	272
GCF_030249165	ASM3024916v1	Enterobacter roggenkampii	Enterobacter roggenkampii	draft	2424
GCF_030249205	ASM3024920v1	Enterobacter roggenkampii	Enterobacter roggenkampii	draft	2424
GCF_030249385	ASM3024938v1	Enterobacter roggenkampii	Enterobacter roggenkampii	draft	2259
GCF_030249445	ASM3024944v1	Enterobacter roggenkampii	Enterobacter roggenkampii	draft	2453
GCF_030249465	ASM3024946v1	Enterobacter roggenkampii	Enterobacter roggenkampii	draft	681
GCF_030249685	ASM3024968v1	Enterobacter roggenkampii	Enterobacter roggenkampii	draft	523
GCF_030380525	Toho-u_TUM3769_v.0	Enterobacter roggenkampii	Enterobacter roggenkampii	draft	40
GCF_030384865	ASM3038486v1	Enterobacter roggenkampii	Enterobacter roggenkampii	complete	2674
GCF_030410235	ASM3041023v1	Enterobacter roggenkampii	Enterobacter roggenkampii	draft	997
GCF_030410265	ASM3041026v1	Enterobacter roggenkampii	Enterobacter roggenkampii	draft	997
GCF_030411055	ASM3041105v1	Enterobacter roggenkampii	Enterobacter roggenkampii	draft	997
GCF_030849905	ASM3084990v1	Enterobacter roggenkampii	Enterobacter roggenkampii	draft	165
GCF_030850125	ASM3085012v1	Enterobacter roggenkampii	Enterobacter roggenkampii	draft	1770
GCF_031199395	ASM3119939v2	Enterobacter roggenkampii	Enterobacter roggenkampii	complete	971
GCF_031611235	ASM3161123v1	Enterobacter roggenkampii	Enterobacter roggenkampii	draft	96
GCF_032676785	ASM3267678v1	Enterobacter roggenkampii	Enterobacter roggenkampii	draft	501
GCF_032738485	ASM3273848v1	Enterobacter roggenkampii	Enterobacter roggenkampii	draft	501
GCF_032738645	ASM3273864v1	Enterobacter roggenkampii	Enterobacter roggenkampii	draft	501
GCF_032738705	ASM3273870v1	Enterobacter roggenkampii	Enterobacter roggenkampii	draft	501
GCF_032738805	ASM3273880v1	Enterobacter roggenkampii	Enterobacter roggenkampii	draft	501
GCF_032738815	ASM3273881v1	Enterobacter roggenkampii	Enterobacter roggenkampii	draft	501
GCF_032739525	ASM3273952v1	Enterobacter roggenkampii	Enterobacter roggenkampii	draft	501
GCF_032743935	ASM3274393v1	Enterobacter roggenkampii	Enterobacter roggenkampii	draft	501
GCF_032744055	ASM3274405v1	Enterobacter roggenkampii	Enterobacter roggenkampii	draft	501
GCF_032744095	ASM3274409v1	Enterobacter roggenkampii	Enterobacter roggenkampii	draft	501
GCF_032744155	ASM3274415v1	Enterobacter roggenkampii	Enterobacter roggenkampii	draft	501
GCF_032744495	ASM3274449v1	Enterobacter roggenkampii	Enterobacter roggenkampii	draft	501
GCF_032744575	ASM3274457v1	Enterobacter roggenkampii	Enterobacter roggenkampii	draft	501
GCF_032744655	ASM3274465v1	Enterobacter roggenkampii	Enterobacter roggenkampii	draft	501
GCF_032745415	ASM3274541v1	Enterobacter roggenkampii	Enterobacter roggenkampii	draft	501
GCF_032745455	ASM3274545v1	Enterobacter roggenkampii	Enterobacter roggenkampii	draft	501
GCF_032846825	ASM3284682v1	Enterobacter roggenkampii	Enterobacter roggenkampii	draft	501
GCF_033031285	ASM3303128v1	Enterobacter roggenkampii	Enterobacter roggenkampii	draft	523
GCF_033033815	ASM3303381v1	Enterobacter roggenkampii	Enterobacter roggenkampii	draft	523
GCF_033057715	ASM3305771v1	Enterobacter roggenkampii	Enterobacter roggenkampii	draft	523
GCF_033486115	ASM3348611v1	Enterobacter roggenkampii	Enterobacter roggenkampii	draft	501
GCF_033486155	ASM3348615v1	Enterobacter roggenkampii	Enterobacter roggenkampii	draft	501
GCF_033486175	ASM3348617v1	Enterobacter roggenkampii	Enterobacter roggenkampii	draft	501
GCF_033486195	ASM3348619v1	Enterobacter roggenkampii	Enterobacter roggenkampii	draft	501
GCF_033486215	ASM3348621v1	Enterobacter roggenkampii	Enterobacter roggenkampii	draft	501
GCF_033486255	ASM3348625v1	Enterobacter roggenkampii	Enterobacter roggenkampii	draft	501
GCF_033486275	ASM3348627v1	Enterobacter roggenkampii	Enterobacter roggenkampii	draft	501
GCF_033486285	ASM3348628v1	Enterobacter roggenkampii	Enterobacter roggenkampii	draft	501
GCF_033486315	ASM3348631v1	Enterobacter roggenkampii	Enterobacter roggenkampii	draft	501
GCF_033486335	ASM3348633v1	Enterobacter roggenkampii	Enterobacter roggenkampii	draft	501
GCF_033486375	ASM3348637v1	Enterobacter roggenkampii	Enterobacter roggenkampii	draft	501
GCF_033487535	ASM3348753v1	Enterobacter roggenkampii	Enterobacter roggenkampii	draft	501
GCF_033487555	ASM3348755v1	Enterobacter roggenkampii	Enterobacter roggenkampii	draft	501
GCF_033487615	ASM3348761v1	Enterobacter roggenkampii	Enterobacter roggenkampii	draft	501
GCF_033487655	ASM3348765v1	Enterobacter roggenkampii	Enterobacter roggenkampii	draft	501
GCF_033899395	ASM3389939v1	Enterobacter roggenkampii	Enterobacter roggenkampii	draft	272
GCF_033899505	ASM3389950v1	Enterobacter roggenkampii	Enterobacter roggenkampii	draft	466
GCF_033901685	ASM3390168v1	Enterobacter roggenkampii	Enterobacter roggenkampii	draft	-
GCF_034104905	ASM3410490v1	Enterobacter roggenkampii	Enterobacter roggenkampii	draft	2132
GCF_034106005	ASM3410600v1	Enterobacter roggenkampii	Enterobacter roggenkampii	draft	2705
GCF_034106045	ASM3410604v1	Enterobacter roggenkampii	Enterobacter roggenkampii	draft	1134
GCF_034106245	ASM3410624v1	Enterobacter roggenkampii	Enterobacter roggenkampii	draft	1614
GCF_034106305	ASM3410630v1	Enterobacter roggenkampii	Enterobacter roggenkampii	draft	1614
GCF_034106525	ASM3410652v1	Enterobacter roggenkampii	Enterobacter roggenkampii	draft	1845
GCF_034106805	ASM3410680v1	Enterobacter roggenkampii	Enterobacter roggenkampii	draft	1594
GCF_034107065	ASM3410706v1	Enterobacter roggenkampii	Enterobacter roggenkampii	draft	1709
GCF_034107205	ASM3410720v1	Enterobacter roggenkampii	Enterobacter roggenkampii	draft	2723
GCF_034107685	ASM3410768v1	Enterobacter roggenkampii	Enterobacter roggenkampii	draft	1845
GCF_034107765	ASM3410776v1	Enterobacter roggenkampii	Enterobacter roggenkampii	draft	1626
GCF_034928805	ASM3492880v1	Enterobacter roggenkampii	Enterobacter roggenkampii	draft	422
GCF_035008505	ASM3500850v1	Enterobacter roggenkampii	Enterobacter roggenkampii	draft	96
GCF_035008545	ASM3500854v1	Enterobacter roggenkampii	Enterobacter roggenkampii	draft	96
GCF_035008565	ASM3500856v1	Enterobacter roggenkampii	Enterobacter roggenkampii	draft	96
GCF_035008585	ASM3500858v1	Enterobacter roggenkampii	Enterobacter roggenkampii	draft	96
GCF_035008605	ASM3500860v1	Enterobacter roggenkampii	Enterobacter roggenkampii	draft	96
GCF_035008625	ASM3500862v1	Enterobacter roggenkampii	Enterobacter roggenkampii	draft	96
GCF_035008645	ASM3500864v1	Enterobacter roggenkampii	Enterobacter roggenkampii	draft	96
GCF_035008665	ASM3500866v1	Enterobacter roggenkampii	Enterobacter roggenkampii	draft	96
GCF_035782995	ASM3578299v1	Enterobacter roggenkampii	Enterobacter roggenkampii	draft	-
GCF_035785235	ASM3578523v1	Enterobacter roggenkampii	Enterobacter roggenkampii	draft	526
GCF_035785255	ASM3578525v1	Enterobacter roggenkampii	Enterobacter roggenkampii	draft	2312
GCF_035787615	ASM3578761v1	Enterobacter roggenkampii	Enterobacter roggenkampii	draft	526
GCF_035787895	ASM3578789v1	Enterobacter roggenkampii	Enterobacter roggenkampii	draft	1681
GCF_036235185	ASM3623518v1	Enterobacter roggenkampii	Enterobacter roggenkampii	draft	2259
GCF_036441595	ASM3644159v1	Enterobacter roggenkampii	Enterobacter roggenkampii	draft	1911
GCF_036441635	ASM3644163v1	Enterobacter roggenkampii	Enterobacter roggenkampii	draft	1911
GCF_036706875	ASM3670687v1	Enterobacter roggenkampii	Enterobacter roggenkampii	draft	-
GCF_036707135	ASM3670713v1	Enterobacter roggenkampii	Enterobacter roggenkampii	draft	826
GCF_036707665	ASM3670766v1	Enterobacter roggenkampii	Enterobacter roggenkampii	draft	2388
GCF_036707935	ASM3670793v1	Enterobacter roggenkampii	Enterobacter roggenkampii	draft	-
GCF_036708225	ASM3670822v1	Enterobacter roggenkampii	Enterobacter roggenkampii	draft	526
GCF_036708305	ASM3670830v1	Enterobacter roggenkampii	Enterobacter roggenkampii	draft	702
GCF_036708575	ASM3670857v1	Enterobacter roggenkampii	Enterobacter roggenkampii	draft	703
GCF_036709105	ASM3670910v1	Enterobacter roggenkampii	Enterobacter roggenkampii	draft	1642
GCF_036710175	ASM3671017v1	Enterobacter roggenkampii	Enterobacter roggenkampii	draft	-
GCF_036711005	ASM3671100v1	Enterobacter roggenkampii	Enterobacter roggenkampii	draft	1681
GCF_036731625	ASM3673162v1	Enterobacter roggenkampii	Enterobacter roggenkampii	draft	1937
GCF_036731825	ASM3673182v1	Enterobacter roggenkampii	Enterobacter roggenkampii	draft	1036
GCF_036731845	ASM3673184v1	Enterobacter roggenkampii	Enterobacter roggenkampii	draft	984
GCF_036880005	ASM3688000v1	Enterobacter roggenkampii	Enterobacter roggenkampii	draft	2456
GCF_036911995	ASM3691199v1	Enterobacter roggenkampii	Enterobacter roggenkampii	draft	526
GCF_036946785	ASM3694678v1	Enterobacter roggenkampii	Enterobacter roggenkampii	draft	515
GCF_036947165	ASM3694716v1	Enterobacter roggenkampii	Enterobacter roggenkampii	draft	515
GCF_036947195	ASM3694719v1	Enterobacter roggenkampii	Enterobacter roggenkampii	draft	515
GCF_036947205	ASM3694720v1	Enterobacter roggenkampii	Enterobacter roggenkampii	draft	997
GCF_036947565	ASM3694756v1	Enterobacter roggenkampii	Enterobacter roggenkampii	draft	-
GCF_036947775	ASM3694777v1	Enterobacter roggenkampii	Enterobacter roggenkampii	draft	1770
GCF_036947835	ASM3694783v1	Enterobacter roggenkampii	Enterobacter roggenkampii	draft	997
GCF_036947875	ASM3694787v1	Enterobacter roggenkampii	Enterobacter roggenkampii	draft	486
GCF_036947915	ASM3694791v1	Enterobacter roggenkampii	Enterobacter roggenkampii	draft	515
GCF_036947935	ASM3694793v1	Enterobacter roggenkampii	Enterobacter roggenkampii	draft	997
GCF_036947975	ASM3694797v1	Enterobacter roggenkampii	Enterobacter roggenkampii	draft	515
GCF_036948055	ASM3694805v1	Enterobacter roggenkampii	Enterobacter roggenkampii	draft	-
GCF_036948205	ASM3694820v1	Enterobacter roggenkampii	Enterobacter roggenkampii	draft	515
GCF_036948305	ASM3694830v1	Enterobacter roggenkampii	Enterobacter roggenkampii	draft	-
GCF_036948325	ASM3694832v1	Enterobacter roggenkampii	Enterobacter roggenkampii	draft	-
GCF_036948385	ASM3694838v1	Enterobacter roggenkampii	Enterobacter roggenkampii	draft	165
GCF_036948545	ASM3694854v1	Enterobacter roggenkampii	Enterobacter roggenkampii	draft	997
GCF_036948705	ASM3694870v1	Enterobacter roggenkampii	Enterobacter roggenkampii	draft	2416
GCF_036949745	ASM3694974v1	Enterobacter roggenkampii	Enterobacter roggenkampii	draft	165
GCF_036949765	ASM3694976v1	Enterobacter roggenkampii	Enterobacter roggenkampii	draft	-
GCF_036949785	ASM3694978v1	Enterobacter roggenkampii	Enterobacter roggenkampii	draft	272
GCF_036952805	ASM3695280v1	Enterobacter roggenkampii	Enterobacter roggenkampii	draft	41
GCF_036954285	ASM3695428v1	Enterobacter roggenkampii	Enterobacter roggenkampii	draft	166
GCF_036957945	ASM3695794v1	Enterobacter roggenkampii	Enterobacter roggenkampii	draft	2194
GCF_036958025	ASM3695802v1	Enterobacter roggenkampii	Enterobacter roggenkampii	draft	515
GCF_037145775	ASM3714577v1	Enterobacter roggenkampii	Enterobacter roggenkampii	draft	743
GCF_037145795	ASM3714579v1	Enterobacter roggenkampii	Enterobacter roggenkampii	draft	743
GCF_037145815	ASM3714581v1	Enterobacter roggenkampii	Enterobacter roggenkampii	draft	743
GCF_037145835	ASM3714583v1	Enterobacter roggenkampii	Enterobacter roggenkampii	draft	743
GCF_037145875	ASM3714587v1	Enterobacter roggenkampii	Enterobacter roggenkampii	draft	743
GCF_037145895	ASM3714589v1	Enterobacter roggenkampii	Enterobacter roggenkampii	draft	743
GCF_037146295	ASM3714629v1	Enterobacter roggenkampii	Enterobacter roggenkampii	draft	743
GCF_037146325	ASM3714632v1	Enterobacter roggenkampii	Enterobacter roggenkampii	draft	743
GCF_037148375	ASM3714837v1	Enterobacter roggenkampii	Enterobacter roggenkampii	draft	743
GCF_037148475	ASM3714847v1	Enterobacter roggenkampii	Enterobacter roggenkampii	draft	743
GCF_037151035	ASM3715103v1	Enterobacter roggenkampii	Enterobacter roggenkampii	draft	743
GCF_037151375	ASM3715137v1	Enterobacter roggenkampii	Enterobacter roggenkampii	draft	743
GCF_037151395	ASM3715139v1	Enterobacter roggenkampii	Enterobacter roggenkampii	draft	743
GCF_037151475	ASM3715147v1	Enterobacter roggenkampii	Enterobacter roggenkampii	draft	743
GCF_037151655	ASM3715165v1	Enterobacter roggenkampii	Enterobacter roggenkampii	draft	743
GCF_037151675	ASM3715167v1	Enterobacter roggenkampii	Enterobacter roggenkampii	draft	743
GCF_037151915	ASM3715191v1	Enterobacter roggenkampii	Enterobacter roggenkampii	draft	743
GCF_037152295	ASM3715229v1	Enterobacter roggenkampii	Enterobacter roggenkampii	draft	743
GCF_038627005	ASM3862700v2	Enterobacter roggenkampii	Enterobacter roggenkampii	complete	526
GCF_039571925	ASM3957192v1	Enterobacter roggenkampii	Enterobacter roggenkampii	draft	-
GCF_039571945	ASM3957194v1	Enterobacter roggenkampii	Enterobacter roggenkampii	draft	702
GCF_039727605	ASM3972760v1	Enterobacter roggenkampii	Enterobacter roggenkampii	complete	3014
GCF_040013125	ASM4001312v1	Enterobacter roggenkampii	Enterobacter roggenkampii	draft	1059
GCF_040013185	ASM4001318v1	Enterobacter roggenkampii	Enterobacter roggenkampii	draft	-
GCF_040013415	ASM4001341v1	Enterobacter roggenkampii	Enterobacter roggenkampii	draft	41
GCF_040013535	ASM4001353v1	Enterobacter roggenkampii	Enterobacter roggenkampii	draft	2674
GCF_040013655	ASM4001365v1	Enterobacter roggenkampii	Enterobacter roggenkampii	draft	613
GCF_040014005	ASM4001400v1	Enterobacter roggenkampii	Enterobacter roggenkampii	draft	3050
GCF_040014155	ASM4001415v1	Enterobacter roggenkampii	Enterobacter roggenkampii	draft	2945
GCF_040014165	ASM4001416v1	Enterobacter roggenkampii	Enterobacter roggenkampii	draft	2457
GCF_040014215	ASM4001421v1	Enterobacter roggenkampii	Enterobacter roggenkampii	draft	40
GCF_040014225	ASM4001422v1	Enterobacter roggenkampii	Enterobacter roggenkampii	draft	-
GCF_040014255	ASM4001425v1	Enterobacter roggenkampii	Enterobacter roggenkampii	draft	1071
GCF_040016125	ASM4001612v1	Enterobacter roggenkampii	Enterobacter roggenkampii	draft	-
GCF_040016265	ASM4001626v1	Enterobacter roggenkampii	Enterobacter roggenkampii	draft	515
GCF_040016525	ASM4001652v1	Enterobacter roggenkampii	Enterobacter roggenkampii	draft	-
GCF_040016755	ASM4001675v1	Enterobacter roggenkampii	Enterobacter roggenkampii	draft	596
GCF_040016775	ASM4001677v1	Enterobacter roggenkampii	Enterobacter roggenkampii	draft	-
GCF_040016975	ASM4001697v1	Enterobacter roggenkampii	Enterobacter roggenkampii	draft	1010
GCF_040280665	ASM4028066v1	Enterobacter roggenkampii	Enterobacter roggenkampii	draft	131
GCF_040735585	ASM4073558v1	Enterobacter roggenkampii	Enterobacter roggenkampii	complete	-
GCF_040797165	ASM4079716v1	Enterobacter roggenkampii	Enterobacter roggenkampii	draft	1770
GCF_041200815	ASM4120081v1	Enterobacter roggenkampii	Enterobacter roggenkampii	draft	2132
GCF_041206645	ASM4120664v1	Enterobacter roggenkampii	Enterobacter roggenkampii	draft	1626
GCF_041226085	ASM4122608v1	Enterobacter roggenkampii	Enterobacter roggenkampii	draft	466
GCF_041226165	ASM4122616v1	Enterobacter roggenkampii	Enterobacter roggenkampii	draft	466
GCF_041364135	ASM4136413v1	Enterobacter roggenkampii	Enterobacter roggenkampii	draft	1259
GCF_041364235	ASM4136423v1	Enterobacter roggenkampii	Enterobacter roggenkampii	draft	422
GCF_041364995	ASM4136499v1	Enterobacter roggenkampii	Enterobacter roggenkampii	draft	606
GCF_041365075	ASM4136507v1	Enterobacter roggenkampii	Enterobacter roggenkampii	draft	2456
GCF_041365275	ASM4136527v1	Enterobacter roggenkampii	Enterobacter roggenkampii	draft	606
GCF_041365655	ASM4136565v1	Enterobacter roggenkampii	Enterobacter roggenkampii	draft	41
GCF_041462765	ASM4146276v2	Enterobacter roggenkampii	Enterobacter roggenkampii	complete	1593
GCF_042246085	ASM4224608v1	Enterobacter roggenkampii	Enterobacter roggenkampii	complete	-
GCF_043827785	ASM4382778v1	Enterobacter roggenkampii	Enterobacter roggenkampii	draft	96
GCF_043828325	ASM4382832v1	Enterobacter roggenkampii	Enterobacter roggenkampii	draft	96
GCF_043828865	ASM4382886v1	Enterobacter roggenkampii	Enterobacter roggenkampii	draft	96
GCF_043828885	ASM4382888v1	Enterobacter roggenkampii	Enterobacter roggenkampii	draft	96
GCF_043829285	ASM4382928v1	Enterobacter roggenkampii	Enterobacter roggenkampii	draft	96
GCF_043829755	ASM4382975v1	Enterobacter roggenkampii	Enterobacter roggenkampii	draft	96
GCF_043831905	ASM4383190v1	Enterobacter roggenkampii	Enterobacter roggenkampii	draft	96
GCF_043833295	ASM4383329v1	Enterobacter roggenkampii	Enterobacter roggenkampii	draft	96
GCF_043833635	ASM4383363v1	Enterobacter roggenkampii	Enterobacter roggenkampii	draft	1932
GCF_043833995	ASM4383399v1	Enterobacter roggenkampii	Enterobacter roggenkampii	draft	96
GCF_043834205	ASM4383420v1	Enterobacter roggenkampii	Enterobacter roggenkampii	draft	96
GCF_043834365	ASM4383436v1	Enterobacter roggenkampii	Enterobacter roggenkampii	draft	96
GCF_043965975	ASM4396597v1	Enterobacter roggenkampii	Enterobacter roggenkampii	complete	501
GCF_043968015	ASM4396801v1	Enterobacter roggenkampii	Enterobacter roggenkampii	complete	2132
GCF_044133505	ASM4413350v1	Enterobacter roggenkampii	Enterobacter roggenkampii	draft	2266
GCF_045620585	ASM4562058v1	Enterobacter roggenkampii	Enterobacter roggenkampii	draft	2020
GCF_045622325	ASM4562232v1	Enterobacter roggenkampii	Enterobacter roggenkampii	draft	832
GCF_045623495	ASM4562349v1	Enterobacter roggenkampii	Enterobacter roggenkampii	draft	-
GCF_045625525	ASM4562552v1	Enterobacter roggenkampii	Enterobacter roggenkampii	draft	523
GCF_046367085	ASM4636708v1	Enterobacter roggenkampii	Enterobacter roggenkampii	draft	165
GCF_046367095	ASM4636709v1	Enterobacter roggenkampii	Enterobacter roggenkampii	draft	165
GCF_047116295	ASM4711629v1	Enterobacter roggenkampii	Enterobacter roggenkampii	complete	2457
GCF_047117625	ASM4711762v1	Enterobacter roggenkampii	Enterobacter roggenkampii	complete	2457
GCF_902162895	25964_2#57	Enterobacter roggenkampii	Enterobacter roggenkampii	draft	2668
GCF_902162925	25964_2#56	Enterobacter roggenkampii	Enterobacter roggenkampii	draft	2668
GCF_902166065	26009_2#30	Enterobacter roggenkampii	Enterobacter roggenkampii	draft	2668
GCF_902166215	26009_2#39	Enterobacter roggenkampii	Enterobacter roggenkampii	draft	526
GCF_902166235	26045_1#285	Enterobacter roggenkampii	Enterobacter roggenkampii	draft	526
GCF_902387855	UHGG_MGYG-HGUT-02499	Enterobacter roggenkampii	Enterobacter roggenkampii	draft	2396
GCF_964208965	FFDD_714559-L1176-1	Enterobacter roggenkampii	Enterobacter roggenkampii	draft	1259
GCF_009036245	ASM903624v1	Enterobacter sichuanensis	Enterobacter sichuanensis	complete	1330
GCF_014779575	ASM1477957v1	Enterobacter sichuanensis	Enterobacter sichuanensis	draft	413
GCF_017582735	ASM1758273v1	Enterobacter sichuanensis	Enterobacter sichuanensis	draft	2225
GCF_018966665	ASM1896666v1	Enterobacter sichuanensis	Enterobacter sichuanensis	draft	2432
GCF_023753115	ASM2375311v1	Enterobacter sichuanensis	Enterobacter sichuanensis	draft	2487
GCF_025002605	ASM2500260v1	Enterobacter sichuanensis	Enterobacter sichuanensis	draft	2489
GCF_025535905	ASM2553590v1	Enterobacter sichuanensis	Enterobacter sichuanensis	draft	1562
GCF_025536075	ASM2553607v1	Enterobacter sichuanensis	Enterobacter sichuanensis	draft	2492
GCF_031611515	ASM3161151v1	Enterobacter sichuanensis	Enterobacter sichuanensis	draft	413
GCF_034107105	ASM3410710v1	Enterobacter sichuanensis	Enterobacter sichuanensis	draft	2706
GCF_034929215	ASM3492921v1	Enterobacter sichuanensis	Enterobacter sichuanensis	draft	-
GCF_035783895	ASM3578389v1	Enterobacter sichuanensis	Enterobacter sichuanensis	draft	-
GCF_036710725	ASM3671072v1	Enterobacter sichuanensis	Enterobacter sichuanensis	draft	-
GCF_042434935	ASM4243493v1	Enterobacter sichuanensis	Enterobacter sichuanensis	complete	472
GCF_042465975	ASM4246597v1	Enterobacter sichuanensis	Enterobacter sichuanensis	draft	2432
GCF_043828095	ASM4382809v1	Enterobacter sichuanensis	Enterobacter sichuanensis	draft	-
GCF_043964395	ASM4396439v1	Enterobacter sichuanensis	Enterobacter sichuanensis	complete	2225
GCF_044772265	ASM4477226v1	Enterobacter sichuanensis	Enterobacter sichuanensis	draft	-
GCF_045623165	ASM4562316v1	Enterobacter sichuanensis	Enterobacter sichuanensis	draft	738
GCF_902387735	UHGG_MGYG-HGUT-02498	Enterobacter sichuanensis	Enterobacter sichuanensis	draft	2497
GCF_001654845	EsoBAA2102_DRAFTv1	Enterobacter soli	Enterobacter soli	draft	723
GCF_019049835	ASM1904983v1	Enterobacter soli	Enterobacter soli	draft	2935
GCF_024607735	ASM2460773v1	Enterobacter soli	Enterobacter soli	draft	-
GCF_028765105	ASM2876510v1	Enterobacter soli	Enterobacter soli	draft	-
GCF_030850215	ASM3085021v1	Enterobacter soli	Enterobacter soli	draft	-
GCF_030850225	ASM3085022v1	Enterobacter soli	Enterobacter soli	draft	-
GCF_036487325	ASM3648732v1	Enterobacter soli	Enterobacter soli	draft	-
GCF_043420765	ASM4342076v1	Enterobacter soli	Enterobacter soli	draft	-
GCF_043970025	ASM4397002v1	Enterobacter soli	Enterobacter soli	complete	2935
GCF_900185935	Enterobacter_soli_LMG_25861T_ERS954912	Enterobacter soli	Enterobacter soli	draft	723
GCF_008364555	ASM836455v1	Enterobacter vonholyi	Enterobacter vonholyi	draft	3327
GCF_023482665	ASM2348266v1	Enterobacter vonholyi	Enterobacter vonholyi	draft	3328
GCF_023751905	ASM2375190v1	Enterobacter vonholyi	Enterobacter vonholyi	draft	3329
GCF_030510085	ASM3051008v1	Enterobacter vonholyi	Enterobacter vonholyi	draft	3330
GCF_034107085	ASM3410708v1	Enterobacter vonholyi	Enterobacter vonholyi	draft	3331
GCF_035783995	ASM3578399v1	Enterobacter vonholyi	Enterobacter vonholyi	draft	3332
GCF_035787055	ASM3578705v1	Enterobacter vonholyi	Enterobacter vonholyi	draft	3333
GCF_035793215	ASM3579321v1	Enterobacter vonholyi	Enterobacter vonholyi	draft	3334
GCF_040064155	ASM4006415v1	Enterobacter vonholyi	Enterobacter vonholyi	draft	2180
GCF_040294785	ASM4029478v1	Enterobacter vonholyi	Enterobacter vonholyi	draft	2180
GCF_040834095	ASM4083409v1	Enterobacter vonholyi	Enterobacter vonholyi	complete	3052
GCF_004331265	ASM433126v1	Enterobacter wuhouensis	Enterobacter wuhouensis	draft	-
GCF_025740255	ASM2574025v1	Enterobacter wuhouensis	Enterobacter wuhouensis	draft	-
GCF_035835995	ASM3583599v1	Enterobacter wuhouensis	Enterobacter wuhouensis	complete	-
GCF_036707905	ASM3670790v1	Enterobacter wuhouensis	Enterobacter wuhouensis	draft	-
GCF_041365255	ASM4136525v1	Enterobacter wuhouensis	Enterobacter wuhouensis	draft	-
GCF_041365475	ASM4136547v1	Enterobacter wuhouensis	Enterobacter wuhouensis	draft	-
