## Supplementary material for "Development and evaluation of a core genome multi-locus sequence typing scheme for the *Enterobacter cloacae* complex": Table S2

### Sheet: schema_cds_coordinates
Table S2. Gene coordinates of loci in the final cgMLST scheme of 1812 loci.
Genome	Contig	Start	Stop	Protein_ID	Coding_Strand
GCF_000807405	NZ_CP012165.1	1738	2839	2	1
GCF_000807405	NZ_CP012165.1	3940	6352	4	1
GCF_000807405	NZ_CP012165.1	16367	16778	15	1
GCF_000807405	NZ_CP012165.1	16914	17343	16	1
GCF_000807405	NZ_CP012165.1	23164	23512	21	1
GCF_000807405	NZ_CP012165.1	27738	28851	26	1
GCF_000807405	NZ_CP012165.1	28729	29914	27	0
GCF_000807405	NZ_CP012165.1	36192	36786	37	1
GCF_000807405	NZ_CP012165.1	36782	38288	38	1
GCF_000807405	NZ_CP012165.1	43270	43723	43	1
GCF_000807405	NZ_CP012165.1	112434	113826	111	0
GCF_000807405	NZ_CP012165.1	120170	120446	116	0
GCF_000807405	NZ_CP012165.1	120500	121124	117	0
GCF_000807405	NZ_CP012165.1	131471	132089	126	0
GCF_000807405	NZ_CP012165.1	132297	133161	127	0
GCF_000807405	NZ_CP012165.1	133286	134003	128	1
GCF_000807405	NZ_CP012165.1	134069	134711	129	1
GCF_000807405	NZ_CP012165.1	134793	135390	130	0
GCF_000807405	NZ_CP012165.1	139526	140006	137	0
GCF_000807405	NZ_CP012165.1	151753	152800	149	0
GCF_000807405	NZ_CP012165.1	155154	156183	152	1
GCF_000807405	NZ_CP012165.1	160299	161583	157	0
GCF_000807405	NZ_CP012165.1	161592	163137	158	0
GCF_000807405	NZ_CP012165.1	163385	163817	159	1
GCF_000807405	NZ_CP012165.1	163828	164080	160	1
GCF_000807405	NZ_CP012165.1	164111	164579	161	1
GCF_000807405	NZ_CP012165.1	164578	165598	162	1
GCF_000807405	NZ_CP012165.1	165673	166495	163	1
GCF_000807405	NZ_CP012165.1	166916	168941	165	1
GCF_000807405	NZ_CP012165.1	170482	171751	167	0
GCF_000807405	NZ_CP012165.1	171895	172225	168	1
GCF_000807405	NZ_CP012165.1	172566	173826	169	1
GCF_000807405	NZ_CP012165.1	179354	180485	175	1
GCF_000807405	NZ_CP012165.1	180486	181737	176	1
GCF_000807405	NZ_CP012165.1	181733	182813	177	1
GCF_000807405	NZ_CP012165.1	182809	184162	178	1
GCF_000807405	NZ_CP012165.1	185113	186499	180	1
GCF_000807405	NZ_CP012165.1	188934	190137	182	0
GCF_000807405	NZ_CP012165.1	192087	193050	185	0
GCF_000807405	NZ_CP012165.1	196014	196335	187	0
GCF_000807405	NZ_CP012165.1	196709	197534	189	1
GCF_000807405	NZ_CP012165.1	197530	198238	190	1
GCF_000807405	NZ_CP012165.1	198234	199137	191	1
GCF_000807405	NZ_CP012165.1	199136	199853	192	1
GCF_000807405	NZ_CP012165.1	202451	203402	194	1
GCF_000807405	NZ_CP012165.1	203485	204382	195	0
GCF_000807405	NZ_CP012165.1	204433	204901	196	0
GCF_000807405	NZ_CP012165.1	205061	205931	197	1
GCF_000807405	NZ_CP012165.1	205958	207851	198	1
GCF_000807405	NZ_CP012165.1	207912	208533	199	1
GCF_000807405	NZ_CP012165.1	208529	209150	200	0
GCF_000807405	NZ_CP012165.1	210285	211086	202	1
GCF_000807405	NZ_CP012165.1	211168	212068	203	1
GCF_000807405	NZ_CP012165.1	211955	212909	204	0
GCF_000807405	NZ_CP012165.1	216400	217162	207	1
GCF_000807405	NZ_CP012165.1	218825	219581	209	1
GCF_000807405	NZ_CP012165.1	219594	220200	210	1
GCF_000807405	NZ_CP012165.1	220196	221837	211	1
GCF_000807405	NZ_CP012165.1	221913	222168	212	1
GCF_000807405	NZ_CP012165.1	226504	227206	218	1
GCF_000807405	NZ_CP012165.1	229698	230409	221	1
GCF_000807405	NZ_CP012165.1	230923	231898	223	0
GCF_000807405	NZ_CP012165.1	233323	234262	225	0
GCF_000807405	NZ_CP012165.1	235117	236134	227	0
GCF_000807405	NZ_CP012165.1	236291	236954	228	0
GCF_000807405	NZ_CP012165.1	237118	239446	229	1
GCF_000807405	NZ_CP012165.1	239832	240414	231	0
GCF_000807405	NZ_CP012165.1	242797	244492	234	1
GCF_000807405	NZ_CP012165.1	247050	248070	236	1
GCF_000807405	NZ_CP012165.1	248079	248982	237	1
GCF_000807405	NZ_CP012165.1	248992	249976	238	1
GCF_000807405	NZ_CP012165.1	249972	250986	239	1
GCF_000807405	NZ_CP012165.1	254267	254651	242	1
GCF_000807405	NZ_CP012165.1	254652	255198	243	1
GCF_000807405	NZ_CP012165.1	255354	255783	244	1
GCF_000807405	NZ_CP012165.1	255786	256491	245	1
GCF_000807405	NZ_CP012165.1	256780	257278	246	1
GCF_000807405	NZ_CP012165.1	258029	262058	248	1
GCF_000807405	NZ_CP012165.1	262134	266358	249	1
GCF_000807405	NZ_CP012165.1	266414	266732	250	0
GCF_000807405	NZ_CP012165.1	266731	267040	251	0
GCF_000807405	NZ_CP012165.1	270997	271198	255	0
GCF_000807405	NZ_CP012165.1	271923	272565	257	0
GCF_000807405	NZ_CP012165.1	272564	274460	258	0
GCF_000807405	NZ_CP012165.1	274703	275201	259	0
GCF_000807405	NZ_CP012165.1	275296	276070	260	1
GCF_000807405	NZ_CP012165.1	276108	277173	261	1
GCF_000807405	NZ_CP012165.1	277182	277854	262	1
GCF_000807405	NZ_CP012165.1	278956	279649	265	1
GCF_000807405	NZ_CP012165.1	279696	280989	266	0
GCF_000807405	NZ_CP012165.1	281004	282594	267	0
GCF_000807405	NZ_CP012165.1	288211	289141	268	1
GCF_000807405	NZ_CP012165.1	289410	291012	269	1
GCF_000807405	NZ_CP012165.1	291043	292348	270	1
GCF_000807405	NZ_CP012165.1	295195	298879	273	1
GCF_000807405	NZ_CP012165.1	298995	300627	274	1
GCF_000807405	NZ_CP012165.1	301417	302290	277	1
GCF_000807405	NZ_CP012165.1	303651	305001	280	0
GCF_000807405	NZ_CP012165.1	307697	308336	283	1
GCF_000807405	NZ_CP012165.1	311328	311739	286	1
GCF_000807405	NZ_CP012165.1	311835	312726	287	0
GCF_000807405	NZ_CP012165.1	312740	314285	288	0
GCF_000807405	NZ_CP012165.1	315968	317078	290	1
GCF_000807405	NZ_CP012165.1	320166	321036	294	1
GCF_000807405	NZ_CP012165.1	324849	326187	298	1
GCF_000807405	NZ_CP012165.1	327850	329161	302	1
GCF_000807405	NZ_CP012165.1	333275	334355	307	1
GCF_000807405	NZ_CP012165.1	351932	352622	324	1
GCF_000807405	NZ_CP012165.1	352654	354304	325	0
GCF_000807405	NZ_CP012165.1	354300	354615	326	0
GCF_000807405	NZ_CP012165.1	358483	359158	329	0
GCF_000807405	NZ_CP012165.1	373331	374090	344	0
GCF_000807405	NZ_CP012165.1	374526	375075	346	0
GCF_000807405	NZ_CP012165.1	375074	376211	347	0
GCF_000807405	NZ_CP012165.1	377649	378495	350	0
GCF_000807405	NZ_CP012165.1	380585	381311	354	0
GCF_000807405	NZ_CP012165.1	387955	388834	361	1
GCF_000807405	NZ_CP012165.1	549655	550684	525	0
GCF_000807405	NZ_CP012165.1	551772	552372	529	0
GCF_000807405	NZ_CP012165.1	552634	552952	530	1
GCF_000807405	NZ_CP012165.1	557323	559114	537	0
GCF_000807405	NZ_CP012165.1	565459	566470	541	0
GCF_000807405	NZ_CP012165.1	569016	570156	544	0
GCF_000807405	NZ_CP012165.1	573498	575343	548	1
GCF_000807405	NZ_CP012165.1	587487	589110	560	1
GCF_000807405	NZ_CP012165.1	599650	599926	573	0
GCF_000807405	NZ_CP012165.1	600266	600662	574	1
GCF_000807405	NZ_CP012165.1	600668	600983	575	1
GCF_000807405	NZ_CP012165.1	600987	601215	576	1
GCF_000807405	NZ_CP012165.1	608773	609739	584	0
GCF_000807405	NZ_CP012165.1	610720	611569	586	0
GCF_000807405	NZ_CP012165.1	611653	612040	587	1
GCF_000807405	NZ_CP012165.1	614267	615008	589	1
GCF_000807405	NZ_CP012165.1	621061	624838	596	1
GCF_000807405	NZ_CP012165.1	624840	625185	597	1
GCF_000807405	NZ_CP012165.1	637165	637552	608	1
GCF_000807405	NZ_CP012165.1	646895	647360	620	0
GCF_000807405	NZ_CP012165.1	647500	649639	621	0
GCF_000807405	NZ_CP012165.1	651707	653126	623	0
GCF_000807405	NZ_CP012165.1	664096	665029	634	0
GCF_000807405	NZ_CP012165.1	668372	669284	638	0
GCF_000807405	NZ_CP012165.1	756727	758098	723	1
GCF_000807405	NZ_CP012165.1	765033	766596	731	0
GCF_000807405	NZ_CP012165.1	770754	771135	736	0
GCF_000807405	NZ_CP012165.1	771998	773465	738	0
GCF_000807405	NZ_CP012165.1	777797	780089	743	0
GCF_000807405	NZ_CP012165.1	781660	782206	746	0
GCF_000807405	NZ_CP012165.1	783340	783814	749	0
GCF_000807405	NZ_CP012165.1	783804	784581	750	0
GCF_000807405	NZ_CP012165.1	809644	810289	780	0
GCF_000807405	NZ_CP012165.1	831776	833210	800	0
GCF_000807405	NZ_CP012165.1	861466	861946	822	1
GCF_000807405	NZ_CP012165.1	862838	863216	824	0
GCF_000807405	NZ_CP012165.1	865023	866310	827	0
GCF_000807405	NZ_CP012165.1	870472	873379	831	0
GCF_000807405	NZ_CP012165.1	881286	882054	837	1
GCF_000807405	NZ_CP012165.1	885955	887611	841	0
GCF_000807405	NZ_CP012165.1	889210	889816	844	0
GCF_000807405	NZ_CP012165.1	891229	892321	846	0
GCF_000807405	NZ_CP012165.1	892320	893892	847	0
GCF_000807405	NZ_CP012165.1	899976	900471	852	1
GCF_000807405	NZ_CP012165.1	905029	906388	857	1
GCF_000807405	NZ_CP012165.1	906381	907464	858	1
GCF_000807405	NZ_CP012165.1	910023	911088	861	1
GCF_000807405	NZ_CP012165.1	912615	913536	863	1
GCF_000807405	NZ_CP012165.1	922846	923467	873	0
GCF_000807405	NZ_CP012165.1	927338	927776	877	0
GCF_000807405	NZ_CP012165.1	929490	930345	880	1
GCF_000807405	NZ_CP012165.1	930363	931314	881	0
GCF_000807405	NZ_CP012165.1	935682	938346	885	1
GCF_000807405	NZ_CP012165.1	947446	947809	891	1
GCF_000807405	NZ_CP012165.1	947840	948635	892	0
GCF_000807405	NZ_CP012165.1	948635	949505	893	0
GCF_000807405	NZ_CP012165.1	957514	957955	901	1
GCF_000807405	NZ_CP012165.1	968822	969302	913	0
GCF_000807405	NZ_CP012165.1	972320	973025	917	0
GCF_000807405	NZ_CP012165.1	973642	976072	919	1
GCF_000807405	NZ_CP012165.1	982924	984907	924	1
GCF_000807405	NZ_CP012165.1	985000	986281	925	0
GCF_000807405	NZ_CP012165.1	993803	994961	933	1
GCF_000807405	NZ_CP012165.1	1010599	1011094	947	1
GCF_000807405	NZ_CP012165.1	1011097	1012123	948	1
GCF_000807405	NZ_CP012165.1	1014619	1015216	952	1
GCF_000807405	NZ_CP012165.1	1015254	1018737	953	1
GCF_000807405	NZ_CP012165.1	1023769	1024030	958	0
GCF_000807405	NZ_CP012165.1	1030701	1031733	968	0
GCF_000807405	NZ_CP012165.1	1031921	1032488	969	1
GCF_000807405	NZ_CP012165.1	1040127	1041303	972	1
GCF_000807405	NZ_CP012165.1	1041416	1042241	973	1
GCF_000807405	NZ_CP012165.1	1043144	1044509	975	0
GCF_000807405	NZ_CP012165.1	1044577	1045336	976	0
GCF_000807405	NZ_CP012165.1	1046608	1047349	979	1
GCF_000807405	NZ_CP012165.1	1084390	1085167	1008	0
GCF_000807405	NZ_CP012165.1	1085275	1087720	1009	0
GCF_000807405	NZ_CP012165.1	1087959	1088538	1010	1
GCF_000807405	NZ_CP012165.1	1088586	1089354	1011	1
GCF_000807405	NZ_CP012165.1	1089324	1090065	1012	0
GCF_000807405	NZ_CP012165.1	1090365	1091709	1013	1
GCF_000807405	NZ_CP012165.1	1092939	1093734	1015	1
GCF_000807405	NZ_CP012165.1	1093726	1094365	1016	1
GCF_000807405	NZ_CP012165.1	1094371	1094968	1017	1
GCF_000807405	NZ_CP012165.1	1094978	1096202	1018	1
GCF_000807405	NZ_CP012165.1	1097626	1099084	1021	0
GCF_000807405	NZ_CP012165.1	1099343	1099802	1022	1
GCF_000807405	NZ_CP012165.1	1099906	1101151	1023	1
GCF_000807405	NZ_CP012165.1	1101207	1101609	1024	1
GCF_000807405	NZ_CP012165.1	1103099	1104203	1026	1
GCF_000807405	NZ_CP012165.1	1104214	1105468	1027	1
GCF_000807405	NZ_CP012165.1	1114906	1116016	1037	0
GCF_000807405	NZ_CP012165.1	1117560	1118493	1039	1
GCF_000807405	NZ_CP012165.1	1118666	1119629	1040	1
GCF_000807405	NZ_CP012165.1	1120403	1121231	1042	1
GCF_000807405	NZ_CP012165.1	1121227	1122079	1043	1
GCF_000807405	NZ_CP012165.1	1124001	1124976	1045	0
GCF_000807405	NZ_CP012165.1	1130432	1131653	1049	1
GCF_000807405	NZ_CP012165.1	1131665	1132763	1050	1
GCF_000807405	NZ_CP012165.1	1137017	1137278	1056	1
GCF_000807405	NZ_CP012165.1	1137571	1137892	1057	1
GCF_000807405	NZ_CP012165.1	1139114	1139924	1059	0
GCF_000807405	NZ_CP012165.1	1140624	1141149	1061	1
GCF_000807405	NZ_CP012165.1	1142370	1142658	1064	1
GCF_000807405	NZ_CP012165.1	1142705	1143620	1065	0
GCF_000807405	NZ_CP012165.1	1147874	1149080	1068	0
GCF_000807405	NZ_CP012165.1	1149267	1149957	1069	1
GCF_000807405	NZ_CP012165.1	1149978	1151274	1070	1
GCF_000807405	NZ_CP012165.1	1151683	1153003	1071	1
GCF_000807405	NZ_CP012165.1	1161293	1161875	1077	0
GCF_000807405	NZ_CP012165.1	1163091	1164219	1079	1
GCF_000807405	NZ_CP012165.1	1164241	1164574	1080	1
GCF_000807405	NZ_CP012165.1	1164634	1166449	1081	1
GCF_000807405	NZ_CP012165.1	1166459	1167431	1082	1
GCF_000807405	NZ_CP012165.1	1168744	1169635	1085	0
GCF_000807405	NZ_CP012165.1	1170589	1171039	1087	1
GCF_000807405	NZ_CP012165.1	1171043	1172147	1088	1
GCF_000807405	NZ_CP012165.1	1172234	1172705	1089	1
GCF_000807405	NZ_CP012165.1	1172726	1173146	1090	1
GCF_000807405	NZ_CP012165.1	1173223	1174195	1091	1
GCF_000807405	NZ_CP012165.1	1174264	1175239	1092	0
GCF_000807405	NZ_CP012165.1	1175301	1177164	1093	0
GCF_000807405	NZ_CP012165.1	1177188	1178088	1094	0
GCF_000807405	NZ_CP012165.1	1178509	1179958	1096	1
GCF_000807405	NZ_CP012165.1	1180636	1181548	1098	0
GCF_000807405	NZ_CP012165.1	1181673	1182165	1099	1
GCF_000807405	NZ_CP012165.1	1182197	1183559	1100	0
GCF_000807405	NZ_CP012165.1	1183709	1184597	1101	0
GCF_000807405	NZ_CP012165.1	1184608	1184935	1102	0
GCF_000807405	NZ_CP012165.1	1191378	1191693	1108	1
GCF_000807405	NZ_CP012165.1	1192024	1193323	1109	1
GCF_000807405	NZ_CP012165.1	1193583	1194207	1110	1
GCF_000807405	NZ_CP012165.1	1194334	1195609	1111	1
GCF_000807405	NZ_CP012165.1	1195793	1198148	1112	1
GCF_000807405	NZ_CP012165.1	1202457	1203153	1119	0
GCF_000807405	NZ_CP012165.1	1209279	1211061	1125	1
GCF_000807405	NZ_CP012165.1	1213027	1213888	1128	0
GCF_000807405	NZ_CP012165.1	1215481	1215733	1131	1
GCF_000807405	NZ_CP012165.1	1215729	1215945	1132	1
GCF_000807405	NZ_CP012165.1	1238229	1238757	1151	0
GCF_000807405	NZ_CP012165.1	1238807	1239185	1152	1
GCF_000807405	NZ_CP012165.1	1239336	1239888	1153	1
GCF_000807405	NZ_CP012165.1	1241958	1242291	1155	1
GCF_000807405	NZ_CP012165.1	1242290	1242896	1156	1
GCF_000807405	NZ_CP012165.1	1243006	1244881	1157	1
GCF_000807405	NZ_CP012165.1	1245067	1245712	1158	1
GCF_000807405	NZ_CP012165.1	1245836	1246799	1159	1
GCF_000807405	NZ_CP012165.1	1251553	1253206	1163	1
GCF_000807405	NZ_CP012165.1	1253326	1253806	1164	0
GCF_000807405	NZ_CP012165.1	1254004	1254799	1165	0
GCF_000807405	NZ_CP012165.1	1257456	1257867	1167	1
GCF_000807405	NZ_CP012165.1	1261042	1261825	1172	1
GCF_000807405	NZ_CP012165.1	1261876	1262731	1173	0
GCF_000807405	NZ_CP012165.1	1262789	1263560	1174	0
GCF_000807405	NZ_CP012165.1	1268733	1269804	1179	0
GCF_000807405	NZ_CP012165.1	1269888	1270956	1180	0
GCF_000807405	NZ_CP012165.1	1270952	1271462	1181	0
GCF_000807405	NZ_CP012165.1	1271580	1272303	1182	0
GCF_000807405	NZ_CP012165.1	1272306	1272801	1183	0
GCF_000807405	NZ_CP012165.1	1275051	1276068	1186	0
GCF_000807405	NZ_CP012165.1	1276151	1277651	1187	0
GCF_000807405	NZ_CP012165.1	1277884	1278097	1188	0
GCF_000807405	NZ_CP012165.1	1278099	1278966	1189	0
GCF_000807405	NZ_CP012165.1	1349836	1351081	1280	0
GCF_000807405	NZ_CP012165.1	1385530	1386004	1310	1
GCF_000807405	NZ_CP012165.1	1393759	1395232	1318	0
GCF_000807405	NZ_CP012165.1	1395245	1395833	1319	0
GCF_000807405	NZ_CP012165.1	1406803	1407016	1330	1
GCF_000807405	NZ_CP012165.1	1410958	1411759	1332	0
GCF_000807405	NZ_CP012165.1	1411755	1412748	1333	0
GCF_000807405	NZ_CP012165.1	1416299	1417475	1337	1
GCF_000807405	NZ_CP012165.1	1417484	1419095	1338	1
GCF_000807405	NZ_CP012165.1	1419105	1419960	1339	1
GCF_000807405	NZ_CP012165.1	1425354	1426443	1347	0
GCF_000807405	NZ_CP012165.1	1426602	1428105	1348	1
GCF_000807405	NZ_CP012165.1	1428101	1429112	1349	1
GCF_000807405	NZ_CP012165.1	1429115	1430180	1350	1
GCF_000807405	NZ_CP012165.1	1430176	1431418	1351	1
GCF_000807405	NZ_CP012165.1	1434894	1435584	1356	0
GCF_000807405	NZ_CP012165.1	1435580	1436195	1357	0
GCF_000807405	NZ_CP012165.1	1436317	1437478	1358	1
GCF_000807405	NZ_CP012165.1	1440983	1441547	1362	1
GCF_000807405	NZ_CP012165.1	1443414	1443843	1364	0
GCF_000807405	NZ_CP012165.1	1445500	1445911	1367	0
GCF_000807405	NZ_CP012165.1	1454081	1454891	1375	0
GCF_000807405	NZ_CP012165.1	1465739	1465943	1386	1
GCF_000807405	NZ_CP012165.1	1466023	1466989	1387	0
GCF_000807405	NZ_CP012165.1	1467196	1468150	1388	0
GCF_000807405	NZ_CP012165.1	1468441	1469083	1389	0
GCF_000807405	NZ_CP012165.1	1469177	1469441	1390	0
GCF_000807405	NZ_CP012165.1	1469548	1470832	1391	0
GCF_000807405	NZ_CP012165.1	1472021	1473134	1393	0
GCF_000807405	NZ_CP012165.1	1473136	1475038	1394	0
GCF_000807405	NZ_CP012165.1	1475066	1475534	1395	0
GCF_000807405	NZ_CP012165.1	1477812	1478382	1399	0
GCF_000807405	NZ_CP012165.1	1478396	1480979	1400	0
GCF_000807405	NZ_CP012165.1	1484193	1484934	1405	0
GCF_000807405	NZ_CP012165.1	1485089	1485995	1406	0
GCF_000807405	NZ_CP012165.1	1486378	1487917	1407	0
GCF_000807405	NZ_CP012165.1	1488885	1489353	1409	0
GCF_000807405	NZ_CP012165.1	1489349	1490396	1410	0
GCF_000807405	NZ_CP012165.1	1492119	1493295	1412	1
GCF_000807405	NZ_CP012165.1	1494322	1495987	1414	0
GCF_000807405	NZ_CP012165.1	1496237	1496990	1415	0
GCF_000807405	NZ_CP012165.1	1497035	1498256	1416	0
GCF_000807405	NZ_CP012165.1	1498264	1499413	1417	0
GCF_000807405	NZ_CP012165.1	1499468	1500269	1418	0
GCF_000807405	NZ_CP012165.1	1502713	1504381	1420	1
GCF_000807405	NZ_CP012165.1	1506691	1507138	1423	0
GCF_000807405	NZ_CP012165.1	1507429	1507960	1424	0
GCF_000807405	NZ_CP012165.1	1508115	1508403	1425	0
GCF_000807405	NZ_CP012165.1	1508531	1509305	1426	0
GCF_000807405	NZ_CP012165.1	1519311	1519887	1433	0
GCF_000807405	NZ_CP012165.1	1521966	1523646	1435	0
GCF_000807405	NZ_CP012165.1	1524045	1524252	1436	1
GCF_000807405	NZ_CP012165.1	1526270	1527017	1438	1
GCF_000807405	NZ_CP012165.1	1527031	1527688	1439	1
GCF_000807405	NZ_CP012165.1	1527681	1528614	1440	1
GCF_000807405	NZ_CP012165.1	1532075	1532564	1444	1
GCF_000807405	NZ_CP012165.1	1532904	1534671	1446	1
GCF_000807405	NZ_CP012165.1	1534686	1535403	1447	1
GCF_000807405	NZ_CP012165.1	1535626	1538434	1448	1
GCF_000807405	NZ_CP012165.1	1539760	1540927	1450	1
GCF_000807405	NZ_CP012165.1	1540926	1541796	1451	1
GCF_000807405	NZ_CP012165.1	1548026	1549595	1455	1
GCF_000807405	NZ_CP012165.1	1549610	1550750	1456	1
GCF_000807405	NZ_CP012165.1	1551717	1552410	1460	1
GCF_000807405	NZ_CP012165.1	1552413	1552842	1461	1
GCF_000807405	NZ_CP012165.1	1554218	1555511	1463	1
GCF_000807405	NZ_CP012165.1	1555545	1556067	1464	1
GCF_000807405	NZ_CP012165.1	1558805	1559525	1467	1
GCF_000807405	NZ_CP012165.1	1561223	1562276	1470	1
GCF_000807405	NZ_CP012165.1	1562337	1563090	1471	0
GCF_000807405	NZ_CP012165.1	1563355	1564399	1472	0
GCF_000807405	NZ_CP012165.1	1569357	1570146	1477	0
GCF_000807405	NZ_CP012165.1	1570604	1571381	1479	1
GCF_000807405	NZ_CP012165.1	1571377	1572070	1480	1
GCF_000807405	NZ_CP012165.1	1572069	1573128	1481	1
GCF_000807405	NZ_CP012165.1	1574066	1575062	1483	1
GCF_000807405	NZ_CP012165.1	1575164	1576448	1484	0
GCF_000807405	NZ_CP012165.1	1576671	1577895	1485	1
GCF_000807405	NZ_CP012165.1	1582983	1583460	1490	0
GCF_000807405	NZ_CP012165.1	1584883	1585924	1492	1
GCF_000807405	NZ_CP012165.1	1585920	1587078	1493	1
GCF_000807405	NZ_CP012165.1	1587794	1588511	1495	1
GCF_000807405	NZ_CP012165.1	1588473	1589196	1496	0
GCF_000807405	NZ_CP012165.1	1589945	1591961	1497	1
GCF_000807405	NZ_CP012165.1	1593296	1594286	1499	1
GCF_000807405	NZ_CP012165.1	1594310	1594823	1500	1
GCF_000807405	NZ_CP012165.1	1594826	1595312	1501	1
GCF_000807405	NZ_CP012165.1	1596062	1596770	1504	1
GCF_000807405	NZ_CP012165.1	1596864	1597827	1505	0
GCF_000807405	NZ_CP012165.1	1599061	1599823	1507	0
GCF_000807405	NZ_CP012165.1	1599956	1600367	1508	1
GCF_000807405	NZ_CP012165.1	1601444	1602578	1510	0
GCF_000807405	NZ_CP012165.1	1602567	1604307	1511	0
GCF_000807405	NZ_CP012165.1	1604299	1605295	1512	0
GCF_000807405	NZ_CP012165.1	1617069	1617336	1524	0
GCF_000807405	NZ_CP012165.1	1617964	1618876	1526	1
GCF_000807405	NZ_CP012165.1	1622722	1623466	1530	0
GCF_000807405	NZ_CP012165.1	1623827	1624331	1531	0
GCF_000807405	NZ_CP012165.1	1624629	1625517	1532	0
GCF_000807405	NZ_CP012165.1	1625871	1626390	1533	1
GCF_000807405	NZ_CP012165.1	1626505	1628089	1534	0
GCF_000807405	NZ_CP012165.1	1628670	1629144	1536	1
GCF_000807405	NZ_CP012165.1	1629140	1630250	1537	1
GCF_000807405	NZ_CP012165.1	1630351	1631446	1538	1
GCF_000807405	NZ_CP012165.1	1631442	1633014	1539	1
GCF_000807405	NZ_CP012165.1	1633013	1634537	1540	1
GCF_000807405	NZ_CP012165.1	1635841	1637218	1542	1
GCF_000807405	NZ_CP012165.1	1638606	1639323	1544	1
GCF_000807405	NZ_CP012165.1	1640507	1642103	1546	1
GCF_000807405	NZ_CP012165.1	1642194	1644558	1547	0
GCF_000807405	NZ_CP012165.1	1648643	1649459	1551	0
GCF_000807405	NZ_CP012165.1	1654583	1655816	1557	0
GCF_000807405	NZ_CP012165.1	1658850	1660389	1560	1
GCF_000807405	NZ_CP012165.1	1660394	1661315	1561	1
GCF_000807405	NZ_CP012165.1	1663833	1664217	1564	1
GCF_000807405	NZ_CP012165.1	1664323	1665442	1565	1
GCF_000807405	NZ_CP012165.1	1665442	1666069	1566	0
GCF_000807405	NZ_CP012165.1	1667558	1668317	1568	0
GCF_000807405	NZ_CP012165.1	1669896	1671129	1571	1
GCF_000807405	NZ_CP012165.1	1672455	1673670	1573	0
GCF_000807405	NZ_CP012165.1	1679273	1679543	1580	0
GCF_000807405	NZ_CP012165.1	1681481	1681958	1583	1
GCF_000807405	NZ_CP012165.1	1682308	1683421	1584	1
GCF_000807405	NZ_CP012165.1	1683564	1684698	1585	1
GCF_000807405	NZ_CP012165.1	1684707	1685661	1586	1
GCF_000807405	NZ_CP012165.1	1685657	1686503	1587	1
GCF_000807405	NZ_CP012165.1	1686569	1687043	1588	1
GCF_000807405	NZ_CP012165.1	1688332	1689040	1590	1
GCF_000807405	NZ_CP012165.1	1691473	1692142	1593	0
GCF_000807405	NZ_CP012165.1	1693614	1694343	1596	0
GCF_000807405	NZ_CP012165.1	1694569	1695088	1597	0
GCF_000807405	NZ_CP012165.1	1695185	1695509	1598	1
GCF_000807405	NZ_CP012165.1	1695505	1696336	1599	1
GCF_000807405	NZ_CP012165.1	1714583	1715597	1617	0
GCF_000807405	NZ_CP012165.1	1717136	1718138	1619	0
GCF_000807405	NZ_CP012165.1	1718176	1719895	1620	0
GCF_000807405	NZ_CP012165.1	1720076	1721045	1621	0
GCF_000807405	NZ_CP012165.1	1721055	1722708	1622	0
GCF_000807405	NZ_CP012165.1	1722852	1723752	1623	0
GCF_000807405	NZ_CP012165.1	1726574	1727531	1626	0
GCF_000807405	NZ_CP012165.1	1727690	1728806	1627	1
GCF_000807405	NZ_CP012165.1	1730813	1731035	1629	0
GCF_000807405	NZ_CP012165.1	1731302	1731623	1630	1
GCF_000807405	NZ_CP012165.1	1734870	1735089	1633	0
GCF_000807405	NZ_CP012165.1	1736123	1737845	1635	0
GCF_000807405	NZ_CP012165.1	1741237	1741732	1638	1
GCF_000807405	NZ_CP012165.1	1745687	1746302	1640	1
GCF_000807405	NZ_CP012165.1	1747747	1749040	1642	1
GCF_000807405	NZ_CP012165.1	1753463	1754612	1646	1
GCF_000807405	NZ_CP012165.1	1758571	1759429	1650	0
GCF_000807405	NZ_CP012165.1	1759834	1761595	1651	0
GCF_000807405	NZ_CP012165.1	1761722	1762415	1652	1
GCF_000807405	NZ_CP012165.1	1762577	1763666	1653	1
GCF_000807405	NZ_CP012165.1	1765203	1765887	1655	1
GCF_000807405	NZ_CP012165.1	1765998	1767672	1656	1
GCF_000807405	NZ_CP012165.1	1767842	1768130	1657	1
GCF_000807405	NZ_CP012165.1	1772388	1773366	1660	1
GCF_000807405	NZ_CP012165.1	1774863	1775610	1663	1
GCF_000807405	NZ_CP012165.1	1775753	1776647	1664	1
GCF_000807405	NZ_CP012165.1	1776623	1777403	1665	0
GCF_000807405	NZ_CP012165.1	1778306	1779629	1667	1
GCF_000807405	NZ_CP012165.1	1779609	1780314	1668	1
GCF_000807405	NZ_CP012165.1	1784875	1786765	1670	1
GCF_000807405	NZ_CP012165.1	1786940	1787492	1671	1
GCF_000807405	NZ_CP012165.1	1787512	1788160	1672	1
GCF_000807405	NZ_CP012165.1	1788214	1789405	1673	0
GCF_000807405	NZ_CP012165.1	1791253	1792654	1675	0
GCF_000807405	NZ_CP012165.1	1794279	1796892	1677	1
GCF_000807405	NZ_CP012165.1	1796995	1797766	1678	0
GCF_000807405	NZ_CP012165.1	1797762	1798554	1679	0
GCF_000807405	NZ_CP012165.1	1798563	1799709	1680	0
GCF_000807405	NZ_CP012165.1	1799705	1800668	1681	0
GCF_000807405	NZ_CP012165.1	1800660	1801236	1682	0
GCF_000807405	NZ_CP012165.1	1801484	1802495	1683	1
GCF_000807405	NZ_CP012165.1	1802661	1803204	1684	1
GCF_000807405	NZ_CP012165.1	1803200	1804310	1685	0
GCF_000807405	NZ_CP012165.1	1806529	1808437	1687	1
GCF_000807405	NZ_CP012165.1	1812405	1812924	1691	0
GCF_000807405	NZ_CP012165.1	1812992	1814753	1692	0
GCF_000807405	NZ_CP012165.1	1814939	1815392	1693	1
GCF_000807405	NZ_CP012165.1	1818176	1820339	1697	0
GCF_000807405	NZ_CP012165.1	1820357	1820804	1698	0
GCF_000807405	NZ_CP012165.1	1820926	1822981	1699	1
GCF_000807405	NZ_CP012165.1	1824853	1825171	1703	0
GCF_000807405	NZ_CP012165.1	1826793	1827129	1706	0
GCF_000807405	NZ_CP012165.1	1827211	1827871	1707	0
GCF_000807405	NZ_CP012165.1	1828141	1829770	1708	1
GCF_000807405	NZ_CP012165.1	1837568	1838810	1716	1
GCF_000807405	NZ_CP012165.1	1838842	1839070	1717	0
GCF_000807405	NZ_CP012165.1	1839088	1839685	1718	0
GCF_000807405	NZ_CP012165.1	1852545	1854054	1731	1
GCF_000807405	NZ_CP012165.1	1854125	1854545	1732	1
GCF_000807405	NZ_CP012165.1	1856063	1856897	1734	1
GCF_000807405	NZ_CP012165.1	1856937	1858065	1735	1
GCF_000807405	NZ_CP012165.1	1858068	1859352	1736	1
GCF_000807405	NZ_CP012165.1	1864356	1865301	1741	1
GCF_000807405	NZ_CP012165.1	1866142	1866697	1743	1
GCF_000807405	NZ_CP012165.1	1867319	1868153	1745	0
GCF_000807405	NZ_CP012165.1	1872882	1874022	1754	0
GCF_000807405	NZ_CP012165.1	1874229	1875831	1755	1
GCF_000807405	NZ_CP012165.1	1878436	1878664	1757	1
GCF_000807405	NZ_CP012165.1	1881647	1882697	1761	1
GCF_000807405	NZ_CP012165.1	1885502	1885757	1766	0
GCF_000807405	NZ_CP012165.1	1886030	1886276	1767	0
GCF_000807405	NZ_CP012165.1	1886350	1887397	1768	0
GCF_000807405	NZ_CP012165.1	1887525	1888086	1769	0
GCF_000807405	NZ_CP012165.1	1889629	1890214	1771	1
GCF_000807405	NZ_CP012165.1	1891929	1893465	1774	1
GCF_000807405	NZ_CP012165.1	1893524	1893950	1775	0
GCF_000807405	NZ_CP012165.1	1893954	1894248	1776	0
GCF_000807405	NZ_CP012165.1	1895994	1896705	1780	1
GCF_000807405	NZ_CP012165.1	1897960	1898716	1782	1
GCF_000807405	NZ_CP012165.1	1904062	1905016	1788	1
GCF_000807405	NZ_CP012165.1	1912847	1913369	1794	1
GCF_000807405	NZ_CP012165.1	1914681	1915635	1797	1
GCF_000807405	NZ_CP012165.1	1915650	1916580	1798	1
GCF_000807405	NZ_CP012165.1	1916592	1917327	1799	1
GCF_000807405	NZ_CP012165.1	1917481	1917718	1800	1
GCF_000807405	NZ_CP012165.1	1917809	1919051	1801	1
GCF_000807405	NZ_CP012165.1	1921633	1922638	1805	1
GCF_000807405	NZ_CP012165.1	1922648	1923443	1806	1
GCF_000807405	NZ_CP012165.1	1927858	1928218	1809	1
GCF_000807405	NZ_CP012165.1	1929232	1930057	1812	1
GCF_000807405	NZ_CP012165.1	1931125	1931668	1814	1
GCF_000807405	NZ_CP012165.1	1931904	1933209	1815	1
GCF_000807405	NZ_CP012165.1	1933402	1933942	1816	1
GCF_000807405	NZ_CP012165.1	1936327	1939774	1820	0
GCF_000807405	NZ_CP012165.1	1939919	1940993	1821	0
GCF_000807405	NZ_CP012165.1	1942441	1943143	1823	1
GCF_000807405	NZ_CP012165.1	1943142	1944387	1824	1
GCF_000807405	NZ_CP012165.1	1944441	1945353	1825	1
GCF_000807405	NZ_CP012165.1	1945367	1946189	1826	1
GCF_000807405	NZ_CP012165.1	1946223	1947258	1827	0
GCF_000807405	NZ_CP012165.1	1947254	1948046	1828	0
GCF_000807405	NZ_CP012165.1	1948883	1950002	1830	0
GCF_000807405	NZ_CP012165.1	1950269	1951493	1831	1
GCF_000807405	NZ_CP012165.1	1952798	1954262	1834	0
GCF_000807405	NZ_CP012165.1	1954262	1954937	1835	0
GCF_000807405	NZ_CP012165.1	1955808	1957179	1837	0
GCF_000807405	NZ_CP012165.1	1957198	1957828	1838	0
GCF_000807405	NZ_CP012165.1	1959481	1960144	1841	0
GCF_000807405	NZ_CP012165.1	1960261	1961512	1842	1
GCF_000807405	NZ_CP012165.1	1968950	1969742	1853	1
GCF_000807405	NZ_CP012165.1	1969725	1970172	1854	0
GCF_000807405	NZ_CP012165.1	1976044	1977979	1860	0
GCF_000807405	NZ_CP012165.1	1979224	1980109	1862	0
GCF_000807405	NZ_CP012165.1	1980183	1981179	1863	0
GCF_000807405	NZ_CP012165.1	1981520	1981934	1864	1
GCF_000807405	NZ_CP012165.1	1984441	1985548	1868	0
GCF_000807405	NZ_CP012165.1	1985520	1987377	1869	0
GCF_000807405	NZ_CP012165.1	1987544	1988096	1870	1
GCF_000807405	NZ_CP012165.1	1988212	1989256	1871	1
GCF_000807405	NZ_CP012165.1	1991239	1992583	1873	0
GCF_000807405	NZ_CP012165.1	1993532	1994105	1876	1
GCF_000807405	NZ_CP012165.1	1996089	1996710	1879	0
GCF_000807405	NZ_CP012165.1	2002534	2003569	1885	1
GCF_000807405	NZ_CP012165.1	2005039	2006365	1887	1
GCF_000807405	NZ_CP012165.1	2009868	2010696	1892	0
GCF_000807405	NZ_CP012165.1	2010927	2011272	1893	1
GCF_000807405	NZ_CP012165.1	2014664	2016020	1898	1
GCF_000807405	NZ_CP012165.1	2016890	2019140	1900	0
GCF_000807405	NZ_CP012165.1	2019631	2021023	1902	0
GCF_000807405	NZ_CP012165.1	2022726	2023398	1905	0
GCF_000807405	NZ_CP012165.1	2023538	2024075	1906	1
GCF_000807405	NZ_CP012165.1	2024111	2024972	1907	0
GCF_000807405	NZ_CP012165.1	2026568	2027447	1910	1
GCF_000807405	NZ_CP012165.1	2028713	2030642	1913	1
GCF_000807405	NZ_CP012165.1	2031533	2031890	1916	1
GCF_000807405	NZ_CP012165.1	2033193	2035581	1918	1
GCF_000807405	NZ_CP012165.1	2035585	2035885	1919	1
GCF_000807405	NZ_CP012165.1	2037002	2037554	1921	1
GCF_000807405	NZ_CP012165.1	2037553	2038309	1922	1
GCF_000807405	NZ_CP012165.1	2038381	2038846	1923	1
GCF_000807405	NZ_CP012165.1	2049821	2052200	1933	1
GCF_000807405	NZ_CP012165.1	2071762	2072041	1949	0
GCF_000807405	NZ_CP012165.1	2072395	2072635	1950	0
GCF_000807405	NZ_CP012165.1	2076532	2076901	1956	1
GCF_000807405	NZ_CP012165.1	2076909	2078400	1957	1
GCF_000807405	NZ_CP012165.1	2078409	2079156	1958	1
GCF_000807405	NZ_CP012165.1	2079130	2080402	1959	1
GCF_000807405	NZ_CP012165.1	2081633	2082050	1961	1
GCF_000807405	NZ_CP012165.1	2082147	2083161	1962	1
GCF_000807405	NZ_CP012165.1	2083221	2083458	1963	0
GCF_000807405	NZ_CP012165.1	2083770	2085192	1964	0
GCF_000807405	NZ_CP012165.1	2088498	2089521	1967	1
GCF_000807405	NZ_CP012165.1	2089513	2090182	1968	1
GCF_000807405	NZ_CP012165.1	2096666	2097449	1978	1
GCF_000807405	NZ_CP012165.1	2110212	2111361	1991	0
GCF_000807405	NZ_CP012165.1	2111659	2112859	1992	0
GCF_000807405	NZ_CP012165.1	2113900	2114926	1994	0
GCF_000807405	NZ_CP012165.1	2115474	2116641	1996	1
GCF_000807405	NZ_CP012165.1	2116678	2117260	1997	0
GCF_000807405	NZ_CP012165.1	2118906	2119566	2000	0
GCF_000807405	NZ_CP012165.1	2119662	2120070	2001	0
GCF_000807405	NZ_CP012165.1	2120169	2121267	2002	0
GCF_000807405	NZ_CP012165.1	2124022	2124919	2005	1
GCF_000807405	NZ_CP012165.1	2125000	2125519	2006	1
GCF_000807405	NZ_CP012165.1	2125497	2127534	2007	0
GCF_000807405	NZ_CP012165.1	2128393	2128630	2009	0
GCF_000807405	NZ_CP012165.1	2131574	2132699	2013	1
GCF_000807405	NZ_CP012165.1	2133955	2135230	2016	1
GCF_000807405	NZ_CP012165.1	2136247	2136853	2018	0
GCF_000807405	NZ_CP012165.1	2136958	2138467	2019	0
GCF_000807405	NZ_CP012165.1	2139080	2139716	2020	0
GCF_000807405	NZ_CP012165.1	2139712	2140399	2021	0
GCF_000807405	NZ_CP012165.1	2141032	2142085	2023	0
GCF_000807405	NZ_CP012165.1	2144099	2144678	2025	0
GCF_000807405	NZ_CP012165.1	2144677	2145259	2026	0
GCF_000807405	NZ_CP012165.1	2145335	2145776	2027	0
GCF_000807405	NZ_CP012165.1	2146671	2147712	2029	1
GCF_000807405	NZ_CP012165.1	2151858	2152887	2033	1
GCF_000807405	NZ_CP012165.1	2154614	2155808	2035	0
GCF_000807405	NZ_CP012165.1	2157818	2159213	2037	1
GCF_000807405	NZ_CP012165.1	2159213	2160143	2038	0
GCF_000807405	NZ_CP012165.1	2163831	2164554	2043	0
GCF_000807405	NZ_CP012165.1	2164593	2165976	2044	0
GCF_000807405	NZ_CP012165.1	2166161	2167106	2045	0
GCF_000807405	NZ_CP012165.1	2169181	2170570	2047	1
GCF_000807405	NZ_CP012165.1	2171828	2172779	2049	0
GCF_000807405	NZ_CP012165.1	2195540	2195888	2070	0
GCF_000807405	NZ_CP012165.1	2199877	2200207	2075	1
GCF_000807405	NZ_CP012165.1	2206585	2207806	2082	1
GCF_000807405	NZ_CP012165.1	2207935	2208631	2083	1
GCF_000807405	NZ_CP012165.1	2209981	2211130	2085	0
GCF_000807405	NZ_CP012165.1	2211129	2211777	2086	0
GCF_000807405	NZ_CP012165.1	2211785	2212685	2087	0
GCF_000807405	NZ_CP012165.1	2230423	2230627	2108	0
GCF_000807405	NZ_CP012165.1	2231381	2232068	2110	0
GCF_000807405	NZ_CP012165.1	2232158	2232905	2111	0
GCF_000807405	NZ_CP012165.1	2276781	2277216	2152	1
GCF_000807405	NZ_CP012165.1	2277212	2277932	2153	1
GCF_000807405	NZ_CP012165.1	2285615	2286620	2164	0
GCF_000807405	NZ_CP012165.1	2286788	2287328	2165	1
GCF_000807405	NZ_CP012165.1	2287335	2288022	2166	0
GCF_000807405	NZ_CP012165.1	2288112	2288718	2167	0
GCF_000807405	NZ_CP012165.1	2332923	2333199	2191	1
GCF_000807405	NZ_CP012165.1	2336242	2337166	2194	0
GCF_000807405	NZ_CP012165.1	2337393	2338737	2195	1
GCF_000807405	NZ_CP012165.1	2347803	2348397	2204	1
GCF_000807405	NZ_CP012165.1	2355354	2355882	2211	1
GCF_000807405	NZ_CP012165.1	2355962	2357927	2212	1
GCF_000807405	NZ_CP012165.1	2365796	2366594	2221	1
GCF_000807405	NZ_CP012165.1	2366603	2367302	2222	1
GCF_000807405	NZ_CP012165.1	2368039	2369257	2224	0
GCF_000807405	NZ_CP012165.1	2370635	2371016	2227	0
GCF_000807405	NZ_CP012165.1	2371727	2372393	2229	1
GCF_000807405	NZ_CP012165.1	2372436	2373633	2230	0
GCF_000807405	NZ_CP012165.1	2375429	2376308	2233	0
GCF_000807405	NZ_CP012165.1	2379568	2380495	2236	1
GCF_000807405	NZ_CP012165.1	2380915	2381881	2238	1
GCF_000807405	NZ_CP012165.1	2382607	2384059	2240	1
GCF_000807405	NZ_CP012165.1	2384260	2385175	2241	1
GCF_000807405	NZ_CP012165.1	2410853	2412929	2269	0
GCF_000807405	NZ_CP012165.1	2415409	2417197	2271	0
GCF_000807405	NZ_CP012165.1	2425071	2425848	2280	0
GCF_000807405	NZ_CP012165.1	2502669	2503188	2355	1
GCF_000807405	NZ_CP012165.1	2503637	2503871	2357	0
GCF_000807405	NZ_CP012165.1	2507168	2510150	2360	1
GCF_000807405	NZ_CP012165.1	2516109	2517534	2368	0
GCF_000807405	NZ_CP012165.1	2521836	2525361	2375	1
GCF_000807405	NZ_CP012165.1	2534165	2535101	2388	1
GCF_000807405	NZ_CP012165.1	2535144	2536518	2389	0
GCF_000807405	NZ_CP012165.1	2537002	2537986	2391	0
GCF_000807405	NZ_CP012165.1	2552111	2553509	2405	0
GCF_000807405	NZ_CP012165.1	2573849	2574842	2427	1
GCF_000807405	NZ_CP012165.1	2574843	2575650	2428	1
GCF_000807405	NZ_CP012165.1	2579382	2580171	2433	1
GCF_000807405	NZ_CP012165.1	2588144	2588471	2441	0
GCF_000807405	NZ_CP012165.1	2589392	2590562	2443	0
GCF_000807405	NZ_CP012165.1	2590568	2590877	2444	0
GCF_000807405	NZ_CP012165.1	2591990	2592581	2446	1
GCF_000807405	NZ_CP012165.1	2592617	2595293	2447	0
GCF_000807405	NZ_CP012165.1	2596345	2597320	2449	0
GCF_000807405	NZ_CP012165.1	2597506	2600104	2450	0
GCF_000807405	NZ_CP012165.1	2600502	2600754	2451	1
GCF_000807405	NZ_CP012165.1	2604446	2605067	2456	0
GCF_000807405	NZ_CP012165.1	2607785	2609381	2459	1
GCF_000807405	NZ_CP012165.1	2609384	2610743	2460	1
GCF_000807405	NZ_CP012165.1	2612930	2614142	2463	1
GCF_000807405	NZ_CP012165.1	2614138	2614372	2464	1
GCF_000807405	NZ_CP012165.1	2616003	2616747	2468	1
GCF_000807405	NZ_CP012165.1	2616760	2617300	2469	1
GCF_000807405	NZ_CP012165.1	2621149	2621446	2473	1
GCF_000807405	NZ_CP012165.1	2655345	2656806	2519	1
GCF_000807405	NZ_CP012165.1	2656839	2657169	2520	1
GCF_000807405	NZ_CP012165.1	2658082	2659087	2522	0
GCF_000807405	NZ_CP012165.1	2659083	2660097	2523	0
GCF_000807405	NZ_CP012165.1	2660108	2661017	2524	0
GCF_000807405	NZ_CP012165.1	2661029	2661950	2525	0
GCF_000807405	NZ_CP012165.1	2664433	2665081	2527	0
GCF_000807405	NZ_CP012165.1	2665561	2668243	2528	1
GCF_000807405	NZ_CP012165.1	2669477	2669891	2530	1
GCF_000807405	NZ_CP012165.1	2673823	2674666	2535	1
GCF_000807405	NZ_CP012165.1	2676267	2676978	2537	0
GCF_000807405	NZ_CP012165.1	2684338	2686135	2541	1
GCF_000807405	NZ_CP012165.1	2686127	2686778	2542	1
GCF_000807405	NZ_CP012165.1	2699705	2701490	2551	1
GCF_000807405	NZ_CP012165.1	2702826	2703057	2554	0
GCF_000807405	NZ_CP012165.1	2703325	2704426	2555	1
GCF_000807405	NZ_CP012165.1	2704532	2705387	2556	0
GCF_000807405	NZ_CP012165.1	2705423	2706233	2557	0
GCF_000807405	NZ_CP012165.1	2707455	2708538	2560	0
GCF_000807405	NZ_CP012165.1	2708579	2709836	2561	0
GCF_000807405	NZ_CP012165.1	2710037	2710649	2562	1
GCF_000807405	NZ_CP012165.1	2711640	2712588	2564	1
GCF_000807405	NZ_CP012165.1	2715556	2715832	2567	0
GCF_000807405	NZ_CP012165.1	2716106	2716691	2568	1
GCF_000807405	NZ_CP012165.1	2716817	2717912	2569	1
GCF_000807405	NZ_CP012165.1	2784819	2785551	2630	1
GCF_000807405	NZ_CP012165.1	2785588	2786200	2631	0
GCF_000807405	NZ_CP012165.1	2787319	2789053	2633	1
GCF_000807405	NZ_CP012165.1	2789149	2790220	2634	0
GCF_000807405	NZ_CP012165.1	2790229	2791528	2635	0
GCF_000807405	NZ_CP012165.1	2791849	2793382	2636	1
GCF_000807405	NZ_CP012165.1	2793496	2794216	2637	0
GCF_000807405	NZ_CP012165.1	2794417	2795956	2638	1
GCF_000807405	NZ_CP012165.1	2796002	2796533	2639	1
GCF_000807405	NZ_CP012165.1	2797166	2797826	2641	0
GCF_000807405	NZ_CP012165.1	2797873	2798149	2642	0
GCF_000807405	NZ_CP012165.1	2798272	2798980	2643	1
GCF_000807405	NZ_CP012165.1	2799002	2799815	2644	1
GCF_000807405	NZ_CP012165.1	2801370	2803089	2647	0
GCF_000807405	NZ_CP012165.1	2803259	2803841	2648	0
GCF_000807405	NZ_CP012165.1	2803878	2804574	2649	0
GCF_000807405	NZ_CP012165.1	2815504	2816305	2659	1
GCF_000807405	NZ_CP012165.1	2816317	2817169	2660	1
GCF_000807405	NZ_CP012165.1	2817223	2817682	2661	1
GCF_000807405	NZ_CP012165.1	2818646	2819462	2663	0
GCF_000807405	NZ_CP012165.1	2823467	2824259	2668	0
GCF_000807405	NZ_CP012165.1	2824437	2825811	2669	1
GCF_000807405	NZ_CP012165.1	2825862	2826744	2670	0
GCF_000807405	NZ_CP012165.1	2826937	2828986	2671	0
GCF_000807405	NZ_CP012165.1	2829788	2830286	2673	0
GCF_000807405	NZ_CP012165.1	2830418	2831702	2674	1
GCF_000807405	NZ_CP012165.1	2831670	2834304	2675	1
GCF_000807405	NZ_CP012165.1	2834360	2835824	2676	1
GCF_000807405	NZ_CP012165.1	2836204	2836849	2678	0
GCF_000807405	NZ_CP012165.1	2840100	2840331	2683	1
GCF_000807405	NZ_CP012165.1	2841117	2841780	2685	1
GCF_000807405	NZ_CP012165.1	2852523	2853165	2697	0
GCF_000807405	NZ_CP012165.1	2853204	2855016	2698	0
GCF_000807405	NZ_CP012165.1	2855249	2856725	2699	0
GCF_000807405	NZ_CP012165.1	2858065	2859508	2701	1
GCF_000807405	NZ_CP012165.1	2859551	2860523	2702	0
GCF_000807405	NZ_CP012165.1	2860640	2861960	2703	0
GCF_000807405	NZ_CP012165.1	2864587	2865598	2707	0
GCF_000807405	NZ_CP012165.1	2865606	2866221	2708	0
GCF_000807405	NZ_CP012165.1	2866301	2866823	2709	0
GCF_000807405	NZ_CP012165.1	2866857	2867598	2710	0
GCF_000807405	NZ_CP012165.1	2867625	2868069	2711	0
GCF_000807405	NZ_CP012165.1	2870105	2870672	2713	1
GCF_000807405	NZ_CP012165.1	2871538	2871934	2715	1
GCF_000807405	NZ_CP012165.1	2875567	2877301	2720	1
GCF_000807405	NZ_CP012165.1	2880324	2880717	2723	0
GCF_000807405	NZ_CP012165.1	2905481	2906285	2746	0
GCF_000807405	NZ_CP012165.1	2907433	2908948	2748	0
GCF_000807405	NZ_CP012165.1	2911385	2911889	2751	1
GCF_000807405	NZ_CP012165.1	2913454	2913706	2753	0
GCF_000807405	NZ_CP012165.1	2916456	2916795	2756	1
GCF_000807405	NZ_CP012165.1	2916995	2917493	2757	1
GCF_000807405	NZ_CP012165.1	2919486	2920155	2760	0
GCF_000807405	NZ_CP012165.1	2923953	2924829	2764	1
GCF_000807405	NZ_CP012165.1	2945534	2946083	2789	0
GCF_000807405	NZ_CP012165.1	2946139	2947972	2790	0
GCF_000807405	NZ_CP012165.1	2949089	2949314	2792	1
GCF_000807405	NZ_CP012165.1	2950324	2951077	2795	0
GCF_000807405	NZ_CP012165.1	2952853	2953654	2798	0
GCF_000807405	NZ_CP012165.1	2961101	2961515	2806	0
GCF_000807405	NZ_CP012165.1	2961590	2961905	2807	0
GCF_000807405	NZ_CP012165.1	2966898	2967342	2812	1
GCF_000807405	NZ_CP012165.1	2970551	2970926	2817	1
GCF_000807405	NZ_CP012165.1	2973032	2973656	2821	1
GCF_000807405	NZ_CP012165.1	2977425	2978337	2827	0
GCF_000807405	NZ_CP012165.1	2978515	2979430	2828	1
GCF_000807405	NZ_CP012165.1	2983558	2984422	2833	0
GCF_000807405	NZ_CP012165.1	2986188	2986908	2835	1
GCF_000807405	NZ_CP012165.1	2986888	2987851	2836	0
GCF_000807405	NZ_CP012165.1	2987909	2990690	2837	0
GCF_000807405	NZ_CP012165.1	3010740	3011691	2852	0
GCF_000807405	NZ_CP012165.1	3023762	3025079	2862	1
GCF_000807405	NZ_CP012165.1	3025155	3026610	2863	1
GCF_000807405	NZ_CP012165.1	3028792	3029128	2865	0
GCF_000807405	NZ_CP012165.1	3029275	3030334	2866	0
GCF_000807405	NZ_CP012165.1	3030425	3030899	2867	0
GCF_000807405	NZ_CP012165.1	3031017	3032184	2868	0
GCF_000807405	NZ_CP012165.1	3036541	3037366	2873	0
GCF_000807405	NZ_CP012165.1	3037733	3038633	2874	1
GCF_000807405	NZ_CP012165.1	3039939	3041001	2876	1
GCF_000807405	NZ_CP012165.1	3040997	3042065	2877	1
GCF_000807405	NZ_CP012165.1	3042064	3042655	2878	1
GCF_000807405	NZ_CP012165.1	3042654	3043392	2879	1
GCF_000807405	NZ_CP012165.1	3043373	3044150	2880	1
GCF_000807405	NZ_CP012165.1	3044143	3044755	2881	1
GCF_000807405	NZ_CP012165.1	3049865	3051272	2887	0
GCF_000807405	NZ_CP012165.1	3070523	3071744	2904	0
GCF_000807405	NZ_CP012165.1	3071740	3073021	2905	0
GCF_000807405	NZ_CP012165.1	3073036	3074515	2906	0
GCF_000807405	NZ_CP012165.1	3074516	3075911	2907	0
GCF_000807405	NZ_CP012165.1	3078945	3080169	2910	0
GCF_000807405	NZ_CP012165.1	3080165	3080648	2911	0
GCF_000807405	NZ_CP012165.1	3081615	3082737	2913	0
GCF_000807405	NZ_CP012165.1	3083326	3084073	2915	0
GCF_000807405	NZ_CP012165.1	3085284	3086502	2917	0
GCF_000807405	NZ_CP012165.1	3086498	3086990	2918	0
GCF_000807405	NZ_CP012165.1	3087983	3090146	2920	0
GCF_000807405	NZ_CP012165.1	3090148	3090592	2921	0
GCF_000807405	NZ_CP012165.1	3107847	3110925	2932	1
GCF_000807405	NZ_CP012165.1	3112337	3113741	2934	1
GCF_000807405	NZ_CP012165.1	3115066	3116428	2936	1
GCF_000807405	NZ_CP012165.1	3118586	3119486	2939	1
GCF_000807405	NZ_CP012165.1	3119884	3120937	2940	0
GCF_000807405	NZ_CP012165.1	3121185	3122463	2941	1
GCF_000807405	NZ_CP012165.1	3122459	3123464	2942	1
GCF_000807405	NZ_CP012165.1	3124387	3125134	2944	0
GCF_000807405	NZ_CP012165.1	3129489	3130863	2949	1
GCF_000807405	NZ_CP012165.1	3130881	3132348	2950	1
GCF_000807405	NZ_CP012165.1	3147767	3148685	2966	0
GCF_000807405	NZ_CP012165.1	3148821	3151119	2967	0
GCF_000807405	NZ_CP012165.1	3153819	3154743	2970	0
GCF_000807405	NZ_CP012165.1	3161164	3162049	2978	1
GCF_000807405	NZ_CP012165.1	3169941	3171099	2986	0
GCF_000807405	NZ_CP012165.1	3194809	3196639	3007	1
GCF_000807405	NZ_CP012165.1	3197742	3198768	3009	1
GCF_000807405	NZ_CP012165.1	3211487	3212885	3022	1
GCF_000807405	NZ_CP012165.1	3227366	3230003	3032	0
GCF_000807405	NZ_CP012165.1	3233620	3234751	3035	1
GCF_000807405	NZ_CP012165.1	3240613	3241804	3041	1
GCF_000807405	NZ_CP012165.1	3241835	3243035	3042	0
GCF_000807405	NZ_CP012165.1	3243129	3243672	3043	0
GCF_000807405	NZ_CP012165.1	3250332	3251298	3050	0
GCF_000807405	NZ_CP012165.1	3252151	3252928	3052	0
GCF_000807405	NZ_CP012165.1	3256957	3257875	3057	1
GCF_000807405	NZ_CP012165.1	3257939	3258944	3058	1
GCF_000807405	NZ_CP012165.1	3259107	3260565	3059	0
GCF_000807405	NZ_CP012165.1	3270522	3271023	3068	0
GCF_000807405	NZ_CP012165.1	3273607	3274048	3071	0
GCF_000807405	NZ_CP012165.1	3277887	3278487	3074	1
GCF_000807405	NZ_CP012165.1	3286972	3287803	3082	0
GCF_000807405	NZ_CP012165.1	3289564	3290008	3085	0
GCF_000807405	NZ_CP012165.1	3290244	3291264	3086	1
GCF_000807405	NZ_CP012165.1	3307013	3307826	3106	0
GCF_000807405	NZ_CP012165.1	3307825	3308839	3107	0
GCF_000807405	NZ_CP012165.1	3317570	3318395	3116	0
GCF_000807405	NZ_CP012165.1	3318397	3319483	3117	0
GCF_000807405	NZ_CP012165.1	3321914	3324062	3121	0
GCF_000807405	NZ_CP012165.1	3325600	3325885	3123	0
GCF_000807405	NZ_CP012165.1	3338071	3339307	3134	1
GCF_000807405	NZ_CP012165.1	3342658	3343897	3138	0
GCF_000807405	NZ_CP012165.1	3349086	3350502	3143	0
GCF_000807405	NZ_CP012165.1	3359708	3361436	3153	1
GCF_000807405	NZ_CP012165.1	3362030	3362867	3155	0
GCF_000807405	NZ_CP012165.1	3363851	3364946	3157	0
GCF_000807405	NZ_CP012165.1	3371412	3372312	3166	1
GCF_000807405	NZ_CP012165.1	3372422	3374702	3167	0
GCF_000807405	NZ_CP012165.1	3393788	3394823	3182	0
GCF_000807405	NZ_CP012165.1	3396432	3396903	3185	1
GCF_000807405	NZ_CP012165.1	3399747	3400104	3188	1
GCF_000807405	NZ_CP012165.1	3409565	3410603	3197	1
GCF_000807405	NZ_CP012165.1	3411469	3413530	3199	1
GCF_000807405	NZ_CP012165.1	3433712	3435086	3216	1
GCF_000807405	NZ_CP012165.1	3436510	3436732	3219	0
GCF_000807405	NZ_CP012165.1	3441406	3442027	3223	0
GCF_000807405	NZ_CP012165.1	3452450	3454778	3233	0
GCF_000807405	NZ_CP012165.1	3467406	3469257	3243	0
GCF_000807405	NZ_CP012165.1	3469271	3469787	3244	0
GCF_000807405	NZ_CP012165.1	3471947	3472439	3248	0
GCF_000807405	NZ_CP012165.1	3476113	3477391	3253	1
GCF_000807405	NZ_CP012165.1	3480737	3481928	3257	1
GCF_000807405	NZ_CP012165.1	3482423	3483761	3259	0
GCF_000807405	NZ_CP012165.1	3486472	3490360	3262	0
GCF_000807405	NZ_CP012165.1	3490627	3492178	3263	1
GCF_000807405	NZ_CP012165.1	3492629	3493265	3265	0
GCF_000807405	NZ_CP012165.1	3493268	3494633	3266	0
GCF_000807405	NZ_CP012165.1	3497199	3497931	3271	0
GCF_000807405	NZ_CP012165.1	3498006	3498714	3272	0
GCF_000807405	NZ_CP012165.1	3553782	3554433	3341	0
GCF_000807405	NZ_CP012165.1	3555466	3557086	3343	1
GCF_000807405	NZ_CP012165.1	3557070	3557808	3344	0
GCF_000807405	NZ_CP012165.1	3557940	3559269	3345	1
GCF_000807405	NZ_CP012165.1	3562529	3563228	3350	1
GCF_000807405	NZ_CP012165.1	3566036	3567392	3352	1
GCF_000807405	NZ_CP012165.1	3575319	3577893	3356	0
GCF_000807405	NZ_CP012165.1	3578750	3579731	3358	0
GCF_000807405	NZ_CP012165.1	3581469	3582630	3361	1
GCF_000807405	NZ_CP012165.1	3616119	3617241	3407	0
GCF_000807405	NZ_CP012165.1	3630726	3632388	3425	1
GCF_000807405	NZ_CP012165.1	3632526	3632865	3426	1
GCF_000807405	NZ_CP012165.1	3755809	3756049	3543	1
GCF_000807405	NZ_CP012165.1	3756045	3756456	3544	1
GCF_000807405	NZ_CP012165.1	3756428	3758573	3545	1
GCF_000807405	NZ_CP012165.1	3803188	3803956	3588	0
GCF_000807405	NZ_CP012165.1	3804507	3806217	3590	0
GCF_000807405	NZ_CP012165.1	3806232	3807156	3591	0
GCF_000807405	NZ_CP012165.1	3811533	3811806	3597	1
GCF_000807405	NZ_CP012165.1	3811809	3812931	3598	1
GCF_000807405	NZ_CP012165.1	3812927	3813938	3599	1
GCF_000807405	NZ_CP012165.1	3820778	3821042	3606	1
GCF_000807405	NZ_CP012165.1	3834597	3835647	3621	0
GCF_000807405	NZ_CP012165.1	3836122	3836833	3623	0
GCF_000807405	NZ_CP012165.1	3837628	3838234	3626	0
GCF_000807405	NZ_CP012165.1	3838233	3839658	3627	0
GCF_000807405	NZ_CP012165.1	3843768	3844503	3631	0
GCF_000807405	NZ_CP012165.1	3861104	3861908	3644	0
GCF_000807405	NZ_CP012165.1	3864246	3865545	3646	0
GCF_000807405	NZ_CP012165.1	3874457	3875243	3654	0
GCF_000807405	NZ_CP012165.1	3875239	3875569	3655	0
GCF_000807405	NZ_CP012165.1	3876815	3877658	3657	1
GCF_000807405	NZ_CP012165.1	3886084	3886312	3665	0
GCF_000807405	NZ_CP012165.1	3887708	3888155	3667	1
GCF_000807405	NZ_CP012165.1	3895531	3899074	3673	0
GCF_000807405	NZ_CP012165.1	3902092	3905467	3675	0
GCF_000807405	NZ_CP012165.1	3908183	3909059	3681	0
GCF_000807405	NZ_CP012165.1	3925397	3926660	3695	0
GCF_000807405	NZ_CP012165.1	3969240	3970974	3741	0
GCF_000807405	NZ_CP012165.1	3972719	3973241	3744	1
GCF_000807405	NZ_CP012165.1	3982920	3985794	3757	0
GCF_000807405	NZ_CP012165.1	3989039	3990218	3761	0
GCF_000807405	NZ_CP012165.1	3993583	3994816	3766	0
GCF_000807405	NZ_CP012165.1	3998424	3999279	3771	0
GCF_000807405	NZ_CP012165.1	4021731	4023708	3793	0
GCF_000807405	NZ_CP012165.1	4034243	4034837	3806	1
GCF_000807405	NZ_CP012165.1	4034829	4035978	3807	1
GCF_000807405	NZ_CP012165.1	4098470	4098974	3864	0
GCF_000807405	NZ_CP012165.1	4144724	4146137	3910	0
GCF_000807405	NZ_CP012165.1	4161577	4162159	3925	0
GCF_000807405	NZ_CP012165.1	4162158	4162986	3926	0
GCF_000807405	NZ_CP012165.1	4163432	4164065	3928	0
GCF_000807405	NZ_CP012165.1	4167849	4168638	3932	0
GCF_000807405	NZ_CP012165.1	4180503	4181805	3942	0
GCF_000807405	NZ_CP012165.1	4191896	4192571	3955	1
GCF_000807405	NZ_CP012165.1	4193285	4194299	3957	0
GCF_000807405	NZ_CP012165.1	4231526	4232021	4002	1
GCF_000807405	NZ_CP012165.1	4238944	4239832	4009	0
GCF_000807405	NZ_CP012165.1	4239843	4240845	4010	0
GCF_000807405	NZ_CP012165.1	4241824	4242856	4012	0
GCF_000807405	NZ_CP012165.1	4247321	4249343	4016	1
GCF_000807405	NZ_CP012165.1	4255003	4256491	4022	0
GCF_000807405	NZ_CP012165.1	4263853	4264246	4032	1
GCF_000807405	NZ_CP012165.1	4265411	4265777	4034	1
GCF_000807405	NZ_CP012165.1	4266822	4267524	4036	1
GCF_000807405	NZ_CP012165.1	4279715	4280606	4045	0
GCF_000807405	NZ_CP012165.1	4297083	4297947	4060	0
GCF_000807405	NZ_CP012165.1	4300104	4300500	4062	1
GCF_000807405	NZ_CP012165.1	4301121	4301697	4064	1
GCF_000807405	NZ_CP012165.1	4306104	4307100	4072	1
GCF_000807405	NZ_CP012165.1	4307107	4307986	4073	1
GCF_000807405	NZ_CP012165.1	4323162	4324509	4085	1
GCF_000807405	NZ_CP012165.1	4333659	4334703	4095	1
GCF_000807405	NZ_CP012165.1	4336988	4337246	4098	0
GCF_000807405	NZ_CP012165.1	4340695	4340950	4103	0
GCF_000807405	NZ_CP012165.1	4341076	4341370	4104	0
GCF_000807405	NZ_CP012165.1	4343366	4344179	4108	0
GCF_000807405	NZ_CP012165.1	4346398	4346965	4111	1
GCF_000807405	NZ_CP012165.1	4347505	4348060	4113	1
GCF_000807405	NZ_CP012165.1	4356444	4357527	4123	0
GCF_000807405	NZ_CP012165.1	4370543	4375004	4133	1
GCF_000807405	NZ_CP012165.1	4384926	4385355	4144	0
GCF_000807405	NZ_CP012165.1	4385647	4386772	4145	0
GCF_000807405	NZ_CP012165.1	4387530	4388898	4147	1
GCF_000807405	NZ_CP012165.1	4392294	4392558	4151	1
GCF_000807405	NZ_CP012165.1	4400277	4404084	4159	0
GCF_000807405	NZ_CP012165.1	4405585	4406179	4161	0
GCF_000807405	NZ_CP012165.1	4411204	4412179	4166	1
GCF_000807405	NZ_CP012165.1	4414092	4414545	4169	1
GCF_000807405	NZ_CP012165.1	4416499	4416742	4172	1
GCF_000807405	NZ_CP012165.1	4455048	4455303	4215	0
GCF_000807405	NZ_CP012165.1	4466949	4467336	4235	0
GCF_000807405	NZ_CP012165.1	4485311	4485716	4256	0
GCF_000807405	NZ_CP012165.1	4490108	4490672	4260	0
GCF_000807405	NZ_CP012165.1	4491392	4491965	4262	0
GCF_000807405	NZ_CP012165.1	4493688	4496232	4264	1
GCF_000807405	NZ_CP012165.1	4496228	4496555	4265	1
GCF_000807405	NZ_CP012165.1	4496689	4498063	4266	1
GCF_000807405	NZ_CP012165.1	4499450	4500212	4269	0
GCF_000807405	NZ_CP012165.1	4500204	4500882	4270	0
GCF_000807405	NZ_CP012165.1	4512071	4514210	4283	1
GCF_000807405	NZ_CP012165.1	4522522	4522996	4291	1
GCF_000807405	NZ_CP012165.1	4525733	4525961	4293	1
GCF_000807405	NZ_CP012165.1	4525991	4528310	4294	1
GCF_000807405	NZ_CP012165.1	4528531	4529314	4296	0
GCF_000807405	NZ_CP012165.1	4560798	4561287	4319	1
GCF_000807405	NZ_CP012165.1	4567244	4568561	4326	0
GCF_000807405	NZ_CP012165.1	4581681	4582284	4339	1
GCF_000807405	NZ_CP012165.1	4589084	4589327	4347	0
GCF_000807405	NZ_CP012165.1	4607728	4608523	4370	1
GCF_000807405	NZ_CP012165.1	4650020	4650863	4405	1
GCF_000807405	NZ_CP012165.1	4658121	4658880	4413	0
GCF_000807405	NZ_CP012165.1	4661235	4662558	4416	1
GCF_000807405	NZ_CP012165.1	4662808	4664851	4417	0
GCF_000807405	NZ_CP012165.1	4664916	4665690	4418	0
GCF_000807405	NZ_CP012165.1	4665920	4666850	4419	1
GCF_000807405	NZ_CP012165.1	4670070	4672077	4422	0
GCF_000807405	NZ_CP012165.1	4687367	4688396	4433	0
GCF_000807405	NZ_CP012165.1	4696678	4698010	4437	0
GCF_000807405	NZ_CP012165.1	4700399	4701563	4439	1
GCF_000807405	NZ_CP012165.1	4705406	4706402	4443	1
GCF_000807405	NZ_CP012165.1	4706454	4707909	4444	0
GCF_000807405	NZ_CP012165.1	4715814	4717845	4451	1
GCF_000807405	NZ_CP012165.1	4740935	4741709	4470	1
GCF_000807405	NZ_CP012165.1	4741705	4742893	4471	1
GCF_000807405	NZ_CP012165.1	4749162	4751013	4477	0
GCF_000807405	NZ_CP012165.1	4752281	4753928	4480	0
GCF_000807405	NZ_CP012165.1	4767395	4767755	4487	0
GCF_000807405	NZ_CP012165.1	4772684	4773458	4492	0
GCF_000807405	NZ_CP012165.1	4773467	4774472	4493	0
GCF_000807405	NZ_CP012165.1	4783781	4784672	4500	0
GCF_000807405	NZ_CP012165.1	4795040	4795571	4509	1
GCF_000807405	NZ_CP012165.1	4802804	4803551	4517	1
GCF_000807405	NZ_CP012165.1	4803551	4803971	4518	0
GCF_000807405	NZ_CP012165.1	4805606	4806911	4521	0
GCF_000807405	NZ_CP012165.1	4835183	4836020	4550	0
GCF_000807405	NZ_CP012165.1	4863397	4864771	4574	0
GCF_000807405	NZ_CP012165.1	4884875	4885841	4589	0
GCF_000807405	NZ_CP012165.1	4891584	4893036	4595	1
GCF_000807405	NZ_CP012165.1	4905812	4907183	4610	1
GCF_000807405	NZ_CP012165.1	4920890	4921556	4622	0
GCF_000807405	NZ_CP012165.1	4923748	4924495	4625	0
GCF_000807405	NZ_CP012165.1	4928281	4929925	4629	0
GCF_000807405	NZ_CP012165.1	4930148	4930475	4630	0
GCF_000807405	NZ_CP010365.1	41523	42426	4878	1
GCF_000807415	NZ_CP012162.1	132247	133234	120	0
GCF_000807415	NZ_CP012162.1	481050	481359	437	0
GCF_000807415	NZ_CP012162.1	521205	522777	479	1
GCF_000807415	NZ_CP012162.1	666720	667233	592	0
GCF_000807415	NZ_CP012162.1	709877	711425	638	0
GCF_000807415	NZ_CP012162.1	794055	795678	704	0
GCF_000807415	NZ_CP012162.1	860933	862541	761	1
GCF_000807415	NZ_CP012162.1	1018124	1019549	905	1
GCF_000807415	NZ_CP012162.1	1035846	1036083	920	1
GCF_000807415	NZ_CP012162.1	1110706	1112479	991	1
GCF_000807415	NZ_CP012162.1	1328297	1329332	1199	0
GCF_000807415	NZ_CP012162.1	1432965	1434549	1289	1
GCF_000807415	NZ_CP012162.1	1502642	1505075	1352	0
GCF_000807415	NZ_CP012162.1	1526356	1526920	1373	1
GCF_000807415	NZ_CP012162.1	1544018	1545158	1392	1
GCF_000807415	NZ_CP012162.1	1716787	1717843	1559	0
GCF_000807415	NZ_CP012162.1	1851584	1852169	1699	0
GCF_000807415	NZ_CP012162.1	1937706	1938390	1789	0
GCF_000807415	NZ_CP012162.1	1959563	1960166	1810	0
GCF_000807415	NZ_CP012162.1	2028746	2030342	1887	0
GCF_000807415	NZ_CP012162.1	2150940	2151873	2008	1
GCF_000807415	NZ_CP012162.1	2585100	2586042	2415	1
GCF_000807415	NZ_CP012162.1	2587346	2588255	2417	1
GCF_000807415	NZ_CP012162.1	2600276	2601146	2427	1
GCF_000807415	NZ_CP012162.1	2917193	2918612	2729	0
GCF_000807415	NZ_CP012162.1	2924954	2925173	2739	1
GCF_000807415	NZ_CP012162.1	2943000	2943981	2760	1
GCF_000807415	NZ_CP012162.1	2951093	2952749	2768	0
GCF_000807415	NZ_CP012162.1	3265716	3267273	3051	1
GCF_000807415	NZ_CP012162.1	3288422	3290123	3070	0
GCF_000807415	NZ_CP012162.1	3368952	3369612	3140	0
GCF_000807415	NZ_CP012162.1	3884543	3885839	3617	1
GCF_000807415	NZ_CP012162.1	4209464	4210952	3914	1
GCF_000807415	NZ_CP012162.1	4572626	4572866	4285	1
GCF_000807425	NZ_CP012167.1	636040	636484	589	1
GCF_000807425	NZ_CP012167.1	659358	660144	615	1
GCF_000807425	NZ_CP012167.1	2424463	2425039	2264	0
GCF_000814125	NZ_CP010376.2	514117	515461	480	0
GCF_000814125	NZ_CP010376.2	3870610	3871366	3615	0
GCF_000814125	NZ_CP010376.2	4776442	4777126	4450	0
GCF_000814205	NZ_CP010377.1	33655	34018	30	1
GCF_000814205	NZ_CP010377.1	221913	224301	212	1
GCF_000814205	NZ_CP010377.1	453208	454285	417	0
GCF_000814205	NZ_CP010377.1	1135011	1135470	1045	0
GCF_000814205	NZ_CP010377.1	1712334	1712736	1602	0
GCF_000814205	NZ_CP010377.1	2068172	2068565	1954	1
GCF_000814205	NZ_CP010377.1	2413862	2414327	2260	1
GCF_000814205	NZ_CP010377.1	2689148	2689868	2515	1
GCF_000814205	NZ_CP010377.1	3002587	3004366	2797	1
GCF_000814205	NZ_CP010377.1	3175649	3177065	2952	1
GCF_000814205	NZ_CP010377.1	3245063	3246134	3012	0
GCF_000814205	NZ_CP010377.1	3520043	3522611	3260	1
GCF_000814205	NZ_CP010377.1	4158147	4158756	3876	0
GCF_000814205	NZ_CP010377.1	4175348	4177493	3895	1
GCF_000814225	NZ_CP010384.1	2578724	2579537	2409	1
GCF_000814225	NZ_CP010384.1	3060005	3061427	2877	1
GCF_000814225	NZ_CP010384.1	3285214	3285949	3077	1
GCF_001022095	NZ_CP011591.1	258564	259776	234	0
GCF_001022095	NZ_CP011591.1	882829	885007	820	1
GCF_001022095	NZ_CP011591.1	1278078	1279380	1213	1
GCF_001022095	NZ_CP011591.1	1387356	1388013	1326	0
GCF_001022095	NZ_CP011591.1	1919935	1921615	1829	1
GCF_001022095	NZ_CP011591.1	2221539	2221962	2110	0
GCF_001022095	NZ_CP011591.1	2455776	2456487	2310	0
GCF_001022095	NZ_CP011591.1	2480569	2481448	2337	1
GCF_001022095	NZ_CP011591.1	2677497	2678748	2525	1
GCF_001022095	NZ_CP011591.1	2692356	2693385	2534	1
GCF_001022095	NZ_CP011591.1	3157414	3157741	2952	0
GCF_001022095	NZ_CP011591.1	3864068	3864737	3622	0
GCF_001022095	NZ_CP011591.1	3941130	3942996	3698	1
GCF_001022095	NZ_CP011591.1	4176710	4177070	3915	0
GCF_001022095	NZ_CP011591.1	4226837	4228049	3963	0
GCF_001022095	NZ_CP011591.1	4338829	4339327	4075	0
GCF_001022095	NZ_CP011591.1	4484066	4485011	4208	1
GCF_001022095	NZ_CP011591.1	4609498	4609858	4328	1
GCF_001029645	NZ_CP011798.1	100625	101375	93	0
GCF_001029645	NZ_CP011798.1	120753	122940	114	1
GCF_001029645	NZ_CP011798.1	301249	302131	265	0
GCF_001029645	NZ_CP011798.1	576250	577204	518	0
GCF_001029645	NZ_CP011798.1	866674	866962	771	0
GCF_001029645	NZ_CP011798.1	1240101	1240650	1114	1
GCF_001029645	NZ_CP011798.1	1445259	1445862	1301	0
GCF_001029645	NZ_CP011798.1	1464482	1465964	1321	0
GCF_001029645	NZ_CP011798.1	1736226	1737615	1574	1
GCF_001029645	NZ_CP011798.1	1763892	1765143	1598	0
GCF_001029645	NZ_CP011798.1	1824069	1824447	1657	1
GCF_001029645	NZ_CP011798.1	2040853	2042293	1860	0
GCF_001029645	NZ_CP011798.1	2150228	2150645	1945	1
GCF_001029645	NZ_CP011798.1	2224271	2224808	2012	1
GCF_001029645	NZ_CP011798.1	2480753	2481251	2285	1
GCF_001029645	NZ_CP011798.1	2489247	2490006	2295	1
GCF_001029645	NZ_CP011798.1	2614816	2617039	2422	0
GCF_001029645	NZ_CP011798.1	2680808	2681606	2483	0
GCF_001029645	NZ_CP011798.1	2786747	2787551	2589	1
GCF_001029645	NZ_CP011798.1	3794101	3794938	3501	1
GCF_001029645	NZ_CP011798.1	3891500	3894227	3583	0
GCF_001029645	NZ_CP011798.1	4104256	4105099	3772	0
GCF_001029645	NZ_CP011798.1	4534967	4535993	4173	0
GCF_001029645	NZ_CP011798.1	4545780	4546590	4187	0
GCF_001521715	NZ_CP011863.1	168437	170129	167	0
GCF_001521715	NZ_CP011863.1	898692	899802	891	0
GCF_001521715	NZ_CP011863.1	1638431	1639232	1632	0
GCF_001521715	NZ_CP011863.1	2261317	2262685	2236	0
GCF_001521715	NZ_CP011863.1	2425957	2426620	2395	1
GCF_001521715	NZ_CP011863.1	2831820	2832570	2758	1
GCF_001521715	NZ_CP011863.1	2967207	2968299	2885	0
GCF_001521715	NZ_CP011863.1	3523497	3524769	3413	0
GCF_001521715	NZ_CP011863.1	3698312	3699905	3564	1
GCF_001521715	NZ_CP011863.1	4142742	4144134	3992	0
GCF_001729705	NZ_CP017180.1	252769	253978	252	1
GCF_001729705	NZ_CP017180.1	877646	880079	805	1
GCF_001729705	NZ_CP017180.1	2432490	2432967	2293	1
GCF_001729705	NZ_CP017180.1	2501665	2503063	2347	1
GCF_001729725	NZ_CP017179.1	304277	306188	281	1
GCF_001729725	NZ_CP017179.1	3064801	3065611	2840	0
GCF_001729745	NZ_CP017186.1	150603	152091	149	0
GCF_001729745	NZ_CP017186.1	460595	461447	426	0
GCF_001729745	NZ_CP017186.1	988704	989808	892	1
GCF_001729745	NZ_CP017186.1	2528863	2529772	2332	1
GCF_001729745	NZ_CP017186.1	3001176	3001464	2761	0
GCF_001729765	NZ_CP017181.1	226359	228123	208	1
GCF_001729765	NZ_CP017181.1	242194	242935	221	1
GCF_001729765	NZ_CP017181.1	2330368	2331625	2238	0
GCF_001729765	NZ_CP017181.1	3026533	3027646	2903	1
GCF_001729765	NZ_CP017181.1	3172625	3174317	3029	0
GCF_001729765	NZ_CP017181.1	4231494	4231923	4060	1
GCF_001729765	NZ_CP017181.1	4299925	4300900	4128	0
GCF_001729765	NZ_CP017181.1	4476981	4478226	4315	1
GCF_001729765	NZ_CP017181.1	4644444	4645503	4455	0
GCF_001729805	NZ_CP017184.1	851101	851971	752	1
GCF_001729805	NZ_CP017184.1	3543899	3544406	3265	0
GCF_001750725	NZ_CP017279.1	1231599	1232292	1160	1
GCF_001750725	NZ_CP017279.1	2184409	2185969	2043	1
GCF_001984825	NZ_CP043318.1	135455	136541	129	0
GCF_001984825	NZ_CP043318.1	333603	334230	302	0
GCF_001984825	NZ_CP043318.1	1671518	1673441	1590	1
GCF_001984825	NZ_CP043318.1	1853559	1854030	1745	0
GCF_001984825	NZ_CP043318.1	1961390	1963940	1856	1
GCF_001984825	NZ_CP043318.1	1964237	1964627	1858	0
GCF_001984825	NZ_CP043318.1	2282543	2284136	2178	1
GCF_001984825	NZ_CP043318.1	3291107	3292589	3118	0
GCF_001984825	NZ_CP043318.1	3580380	3581082	3375	0
GCF_001984825	NZ_CP043318.1	3607162	3608098	3400	1
GCF_001984825	NZ_CP043318.1	3689530	3690550	3468	0
GCF_001984825	NZ_CP043318.1	3706057	3707827	3482	1
GCF_001984825	NZ_CP043318.1	3790541	3791387	3550	0
GCF_001984825	NZ_CP043318.1	3967178	3967949	3719	0
GCF_001984825	NZ_CP043318.1	4550413	4550920	4276	0
GCF_001984825	NZ_CP043318.1	4733886	4734507	4459	1
GCF_002007805	NZ_CP019839.1	2481897	2482824	2262	0
GCF_002007805	NZ_CP019839.1	3046153	3046531	2820	0
GCF_002025685	NZ_CP018785.1	1624549	1625836	1529	1
GCF_002025685	NZ_CP018785.1	1965210	1965873	1838	0
GCF_002025685	NZ_CP018785.1	2616613	2618200	2439	1
GCF_002025685	NZ_CP018785.1	2881355	2882081	2671	0
GCF_002025685	NZ_CP018785.1	4746437	4747442	4369	1
GCF_002211685	NZ_CP022148.1	1740261	1740693	1641	0
GCF_002211685	NZ_CP022148.1	2072571	2073435	1981	1
GCF_002303275	NZ_CP017475.1	104295	106044	105	0
GCF_002303275	NZ_CP017475.1	1277657	1278665	1163	0
GCF_002303275	NZ_CP017475.1	1335066	1335744	1220	0
GCF_002303275	NZ_CP017475.1	1971774	1972770	1828	0
GCF_002303275	NZ_CP017475.1	2913108	2913888	2686	0
GCF_002303275	NZ_CP017475.1	3045113	3045944	2835	1
GCF_002303275	NZ_CP017475.1	3049927	3050431	2840	0
GCF_002303275	NZ_CP017475.1	3098578	3100162	2880	1
GCF_002303275	NZ_CP017475.1	3945357	3945771	3649	0
GCF_002303275	NZ_CP017475.1	4299946	4300513	3996	0
GCF_002303275	NZ_CP017475.1	4553580	4555578	4243	0
GCF_002303275	NZ_CP017475.1	4790501	4791104	4438	1
GCF_002850575	NZ_CP025225.1	17164	18478	19	0
GCF_002850575	NZ_CP025225.1	30602	32000	34	1
GCF_002850575	NZ_CP025225.1	109196	109886	109	0
GCF_002850575	NZ_CP025225.1	109890	112008	110	0
GCF_002850575	NZ_CP025225.1	149114	149594	151	0
GCF_002850575	NZ_CP025225.1	241909	243046	228	0
GCF_002850575	NZ_CP025225.1	311400	314226	288	0
GCF_002850575	NZ_CP025225.1	428048	428516	400	0
GCF_002850575	NZ_CP025225.1	641231	641858	595	0
GCF_002850575	NZ_CP025225.1	1012292	1014539	924	1
GCF_002850575	NZ_CP025225.1	1051232	1051757	958	0
GCF_002850575	NZ_CP025225.1	1218740	1219514	1096	1
GCF_002850575	NZ_CP025225.1	1259075	1260230	1131	1
GCF_002850575	NZ_CP025225.1	1337671	1337935	1200	1
GCF_002850575	NZ_CP025225.1	1376817	1377099	1237	1
GCF_002850575	NZ_CP025225.1	1383036	1384296	1242	1
GCF_002850575	NZ_CP025225.1	1407334	1409479	1270	0
GCF_002850575	NZ_CP025225.1	1849292	1850582	1667	0
GCF_002850575	NZ_CP025225.1	1926804	1927461	1739	1
GCF_002850575	NZ_CP025225.1	1963635	1964994	1774	0
GCF_002850575	NZ_CP025225.1	1965237	1965627	1776	0
GCF_002850575	NZ_CP025225.1	2291833	2293261	2097	1
GCF_002850575	NZ_CP025225.1	2383832	2384747	2181	1
GCF_002850575	NZ_CP025225.1	2443320	2444427	2237	0
GCF_002850575	NZ_CP025225.1	2528376	2529408	2301	1
GCF_002850575	NZ_CP025225.1	2678581	2679505	2445	0
GCF_002850575	NZ_CP025225.1	2806532	2807456	2574	1
GCF_002850575	NZ_CP025225.1	2814076	2814499	2582	1
GCF_002850575	NZ_CP025225.1	2900737	2901553	2664	0
GCF_002850575	NZ_CP025225.1	2910213	2913405	2676	1
GCF_002850575	NZ_CP025225.1	2916753	2918397	2680	0
GCF_002850575	NZ_CP025225.1	2948009	2948555	2714	0
GCF_002850575	NZ_CP025225.1	3094423	3095131	2840	1
GCF_002850575	NZ_CP025225.1	3164782	3165187	2903	0
GCF_002850575	NZ_CP025225.1	3393077	3394217	3103	1
GCF_002850575	NZ_CP025225.1	3400348	3400735	3111	1
GCF_002850575	NZ_CP025225.1	3593662	3594151	3286	1
GCF_002850575	NZ_CP025225.1	3606497	3607028	3299	0
GCF_002850575	NZ_CP025225.1	3619781	3621656	3312	0
GCF_002850575	NZ_CP025225.1	3698431	3699802	3385	0
GCF_002850575	NZ_CP025225.1	3973194	3974343	3618	0
GCF_002850575	NZ_CP025225.1	3999569	4000094	3641	1
GCF_002850575	NZ_CP025225.1	4026950	4028051	3665	0
GCF_002850575	NZ_CP025225.1	4032103	4032541	3671	0
GCF_002850575	NZ_CP025225.1	4223372	4224785	3844	0
GCF_002850575	NZ_CP025225.1	4583322	4585893	4191	0
GCF_002850575	NZ_CP025225.1	4587150	4587900	4193	1
GCF_002850575	NZ_CP025225.1	4662045	4662309	4249	0
GCF_002968455	NZ_CP027142.1	466162	467401	468	1
GCF_002968455	NZ_CP027142.1	909616	910360	885	1
GCF_002968455	NZ_CP027142.1	2187157	2188705	2069	1
GCF_002968455	NZ_CP027142.1	3102177	3102555	2934	0
GCF_002968455	NZ_CP027142.1	4216279	4217644	3967	1
GCF_002982195	NZ_CP020089.1	1760632	1761922	1635	1
GCF_002982195	NZ_CP020089.1	2898168	2899005	2703	0
GCF_003264955	NZ_CP030076.1	3609664	3610567	3343	1
GCF_003264955	NZ_CP030077.1	49005	49656	4644	0
GCF_003594935	NZ_CP043342.1	436700	437132	415	1
GCF_003594935	NZ_CP043342.1	582512	582953	552	1
GCF_003594935	NZ_CP043342.1	583577	584225	554	1
GCF_003594935	NZ_CP043342.1	827315	828224	785	0
GCF_003594935	NZ_CP043342.1	951958	952771	901	1
GCF_003594935	NZ_CP043342.1	1202718	1203627	1140	1
GCF_003594935	NZ_CP043342.1	1711349	1712597	1581	0
GCF_003594935	NZ_CP043342.1	1850411	1852100	1705	0
GCF_003594935	NZ_CP043342.1	1907505	1908375	1761	1
GCF_003594935	NZ_CP043342.1	1916145	1917312	1769	1
GCF_003594935	NZ_CP043342.1	2757740	2759114	2559	1
GCF_003594935	NZ_CP043342.1	2886778	2887096	2686	0
GCF_003594935	NZ_CP043342.1	2919370	2920339	2716	1
GCF_003594935	NZ_CP043342.1	2960032	2961301	2755	0
GCF_003594935	NZ_CP043342.1	3084224	3084515	2886	0
GCF_003594935	NZ_CP043342.1	3100415	3102074	2903	0
GCF_003594935	NZ_CP043342.1	3156551	3157136	2945	0
GCF_003594935	NZ_CP043342.1	3247459	3248674	3031	0
GCF_003594935	NZ_CP043342.1	3307930	3309331	3082	0
GCF_003594935	NZ_CP043342.1	3327763	3328540	3102	0
GCF_003594935	NZ_CP043342.1	3356903	3357950	3130	0
GCF_003594935	NZ_CP043342.1	3656269	3656827	3407	1
GCF_003594935	NZ_CP043342.1	3666857	3668351	3417	1
GCF_003594935	NZ_CP043342.1	3862341	3863118	3604	0
GCF_003594935	NZ_CP043342.1	4260611	4261343	3955	0
GCF_003594935	NZ_CP043342.1	4417687	4418341	4103	1
GCF_003594935	NZ_CP043342.1	4673170	4674613	4336	0
GCF_003594935	NZ_CP043342.1	4770542	4771445	4420	0
GCF_003660125	NZ_CP032841.1	220436	220961	214	0
GCF_003660125	NZ_CP032841.1	1874709	1875684	1729	0
GCF_003660125	NZ_CP032841.1	2393898	2395293	2192	1
GCF_003665375	NZ_CP032897.1	2753906	2754938	2602	1
GCF_003812145	NZ_CP033800.1	880610	881546	831	1
GCF_003812145	NZ_CP033800.1	3504678	3505038	3294	0
GCF_003812145	NZ_CP033800.1	4863420	4864863	4550	1
GCF_003940765	NZ_CP034336.1	3010473	3011829	2890	0
GCF_003940765	NZ_CP034336.1	3779230	3779626	3659	1
GCF_004138605	NZ_CP032916.1	1527076	1528090	1409	1
GCF_004138605	NZ_CP032916.1	1799647	1800760	1647	0
GCF_004684365	NZ_CP038471.1	341249	342839	352	0
GCF_004684365	NZ_CP038471.1	1150506	1153365	1086	0
GCF_004684365	NZ_CP038471.1	1255701	1256655	1189	0
GCF_004684365	NZ_CP038471.1	1390021	1391026	1315	0
GCF_004684365	NZ_CP038471.1	1461290	1463276	1401	1
GCF_004684365	NZ_CP038471.1	1465831	1468258	1406	1
GCF_004684365	NZ_CP038471.1	2498558	2500499	2334	1
GCF_004684365	NZ_CP038471.1	3873314	3874340	3665	1
GCF_004684365	NZ_CP038471.1	4196352	4197306	3971	1
GCF_004684365	NZ_CP038471.1	4505842	4507009	4254	0
GCF_004804375	NZ_CP039453.1	1511640	1513074	1419	1
GCF_004804375	NZ_CP039453.1	1611693	1612686	1520	1
GCF_004804375	NZ_CP039453.1	3122530	3123028	2896	1
GCF_004804375	NZ_CP039453.1	3276103	3276613	3048	1
GCF_004804375	NZ_CP039454.1	35733	37233	4470	1
GCF_004804395	NZ_CP039452.1	300530	301352	280	0
GCF_005518115	NZ_CP040256.1	229952	230723	213	0
GCF_005518115	NZ_CP040256.1	494265	497007	456	1
GCF_005518115	NZ_CP040256.1	607942	608446	569	0
GCF_005518115	NZ_CP040256.1	2914558	2916052	2746	1
GCF_005518115	NZ_CP040256.1	3270279	3272448	3067	1
GCF_005848825	NZ_CP040527.1	100760	101582	102	1
GCF_005848825	NZ_CP040527.1	139770	140394	136	0
GCF_005848825	NZ_CP040527.1	278824	279361	250	1
GCF_005848825	NZ_CP040527.1	761137	762121	700	0
GCF_005848825	NZ_CP040527.1	2799531	2800422	2614	0
GCF_005848825	NZ_CP040527.1	3658002	3658656	3400	0
GCF_005848825	NZ_CP040527.1	4060616	4061669	3785	0
GCF_005890075	NZ_CP040606.1	520169	520604	473	1
GCF_005890075	NZ_CP040606.1	1596150	1597425	1462	1
GCF_007035645	NZ_AP019632.1	184271	185672	165	0
GCF_007035645	NZ_AP019632.1	1044210	1044579	952	0
GCF_007035645	NZ_AP019632.1	3017992	3020287	2784	0
GCF_007035645	NZ_AP019632.1	4064745	4065114	3742	0
GCF_007035645	NZ_AP019632.1	4457519	4458785	4112	0
GCF_007035805	NZ_AP019630.1	4448310	4449519	4104	1
GCF_007556795	NZ_CP041733.1	838969	840289	771	1
GCF_007556795	NZ_CP041733.1	1383099	1384050	1263	0
GCF_007556795	NZ_CP041733.1	1440198	1440468	1317	0
GCF_007556795	NZ_CP041733.1	1946045	1949135	1803	1
GCF_008364575	NZ_CP126610.1	166850	167786	148	1
GCF_008364575	NZ_CP126610.1	2198799	2199678	2029	1
GCF_008364575	NZ_CP126610.1	2771818	2773096	2566	1
GCF_008364575	NZ_CP126610.1	3685411	3687715	3369	0
GCF_008364575	NZ_CP126610.1	4341979	4344181	4001	0
GCF_008365235	NZ_CP043511.1	389150	389372	335	0
GCF_008365235	NZ_CP043511.1	939611	939833	892	0
GCF_008365235	NZ_CP043511.1	1336690	1337074	1257	0
GCF_008365235	NZ_CP043511.1	1699920	1701507	1586	0
GCF_008365235	NZ_CP043511.1	2850212	2852156	2694	0
GCF_008365235	NZ_CP043511.1	4199094	4199547	4005	0
GCF_008693905	NZ_CP044107.1	2997559	2998237	2724	1
GCF_008931545	NZ_CP042578.1	684066	684627	639	1
GCF_008931645	NZ_CP042551.1	2155889	2156705	2025	1
GCF_009036245	NZ_CP027986.1	7882	8698	7	1
GCF_009036245	NZ_CP027986.1	876397	877129	786	1
GCF_009036245	NZ_CP027986.1	1447563	1448889	1300	1
GCF_009036245	NZ_CP027986.1	1929922	1930981	1763	1
GCF_009036245	NZ_CP027986.1	3464518	3465550	3201	0
GCF_009036245	NZ_CP027986.1	3722521	3722938	3465	1
GCF_009036245	NZ_CP027986.1	4068127	4069762	3795	1
GCF_009036245	NZ_CP027986.1	4340277	4340979	4067	1
GCF_009036245	NZ_CP027986.1	4399449	4400769	4119	0
GCF_009036245	NZ_CP027986.1	4672266	4673817	4334	0
GCF_009176645	NZ_AP019007.1	2326	2566	6	1
GCF_009176645	NZ_AP019007.1	489113	489518	463	1
GCF_009176645	NZ_AP019007.1	523570	525025	494	0
GCF_009176645	NZ_AP019007.1	881735	882608	817	1
GCF_009176645	NZ_AP019007.1	893506	894082	828	1
GCF_009176645	NZ_AP019007.1	1023186	1025028	938	0
GCF_009176645	NZ_AP019007.1	1132648	1133248	1039	0
GCF_009176645	NZ_AP019007.1	1168574	1170956	1069	0
GCF_009176645	NZ_AP019007.1	1484686	1487449	1353	1
GCF_009176645	NZ_AP019007.1	1647511	1648231	1505	0
GCF_009176645	NZ_AP019007.1	1649468	1650527	1508	1
GCF_009176645	NZ_AP019007.1	2283579	2284263	2115	0
GCF_009176645	NZ_AP019007.1	3145183	3146470	2897	0
GCF_009176645	NZ_AP019007.1	3165021	3166053	2919	0
GCF_009176645	NZ_AP019007.1	3770868	3771903	3471	1
GCF_009176645	NZ_AP019007.1	3921092	3922040	3608	1
GCF_009176645	NZ_AP019007.1	4115833	4116664	3786	0
GCF_009176645	NZ_AP019007.1	4335086	4335761	3996	0
GCF_009176645	NZ_AP019007.1	4442878	4444264	4097	0
GCF_009176645	NZ_AP019007.1	4473300	4473663	4129	1
GCF_009184765	NZ_CP045064.2	1694648	1695068	1613	0
GCF_009184765	NZ_CP045064.2	3415687	3416200	3202	0
GCF_009184765	NZ_CP045064.2	3784491	3785484	3545	0
GCF_009648915	NZ_CP045769.1	1129678	1130605	987	1
GCF_009648915	NZ_CP045769.1	1407283	1408684	1236	1
GCF_009648915	NZ_CP045769.1	2442439	2445085	2218	1
GCF_009648915	NZ_CP045769.1	2744403	2745831	2486	0
GCF_009648915	NZ_CP045769.1	3776400	3777459	3427	1
GCF_009707405	NZ_CP046116.1	2996542	2997178	2790	1
GCF_009707405	NZ_CP046116.1	4754645	4755680	4444	1
GCF_009834325	NZ_CP034754.1	1000068	1001898	934	0
GCF_009905155	NZ_CP047570.1	2356657	2358574	2182	1
GCF_009905155	NZ_CP047570.1	3673743	3674976	3403	0
GCF_009905155	NZ_CP047570.1	3732376	3732865	3460	1
GCF_011044215	NZ_CP049046.1	4365569	4366718	4041	1
GCF_011396735	NZ_AP022628.1	3238983	3240096	3037	1
GCF_011396735	NZ_AP022628.1	4087378	4088044	3806	1
GCF_011604705	NZ_CP050073.1	867881	868583	805	1
GCF_013375975	NZ_CP056119.1	541085	542039	513	1
GCF_013376815	NZ_CP056776.1	242313	245025	241	1
GCF_013376815	NZ_CP056776.1	587640	588375	591	1
GCF_013376815	NZ_CP056776.1	819513	820479	793	0
GCF_013376815	NZ_CP056776.1	3388056	3389004	3221	1
GCF_013376835	NZ_CP056779.1	388736	389558	370	0
GCF_013376835	NZ_CP056779.1	403755	404172	386	0
GCF_013376835	NZ_CP056779.1	469035	470691	432	1
GCF_013376835	NZ_CP056779.1	1100130	1101861	1040	0
GCF_013376835	NZ_CP056779.1	1397978	1398545	1311	1
GCF_013376835	NZ_CP056779.1	1613382	1613658	1510	1
GCF_013376835	NZ_CP056779.1	2373953	2374691	2227	1
GCF_013376835	NZ_CP056779.1	2993984	2995280	2797	0
GCF_013376835	NZ_CP056779.1	3043244	3044540	2829	1
GCF_013376835	NZ_CP056779.1	3528471	3528804	3303	0
GCF_013376835	NZ_CP056779.1	3726640	3727354	3492	1
GCF_013376835	NZ_CP056779.1	3873469	3874441	3622	0
GCF_013376835	NZ_CP056779.1	3883561	3886213	3634	1
GCF_013376835	NZ_CP056779.1	4351846	4352197	4046	1
GCF_013376835	NZ_CP056779.1	4352200	4353799	4047	0
GCF_013376835	NZ_CP056779.1	4360476	4361220	4053	0
GCF_013376835	NZ_CP056779.1	4407877	4409716	4097	1
GCF_013376835	NZ_CP056779.1	4480429	4481002	4157	1
GCF_013403545	NZ_CP058637.1	122122	122998	107	1
GCF_013403545	NZ_CP058637.1	617442	618165	529	0
GCF_013625265	NZ_CP058153.1	509665	511642	483	0
GCF_013625575	NZ_CP058160.1	194901	196029	195	1
GCF_013635755	NZ_CP058196.1	1400448	1401174	1319	0
GCF_013635755	NZ_CP058196.1	1449661	1451431	1364	0
GCF_013635755	NZ_CP058196.1	1783531	1784983	1696	1
GCF_013635755	NZ_CP058196.1	2619770	2620553	2490	0
GCF_013635755	NZ_CP058196.1	2755924	2759368	2616	1
GCF_013635755	NZ_CP058196.1	3276577	3276838	3087	0
GCF_013635755	NZ_CP058196.1	3333239	3334430	3157	1
GCF_013635755	NZ_CP058196.1	3336590	3338147	3160	1
GCF_013725995	NZ_CP056129.1	1544376	1545507	1438	1
GCF_013725995	NZ_CP056129.1	2047003	2047684	1886	1
GCF_013728935	NZ_CP056148.1	667759	669154	650	1
GCF_013728935	NZ_CP056148.1	4338911	4339841	4115	1
GCF_013733395	NZ_CP056168.1	1297668	1298685	1192	0
GCF_013733395	NZ_CP056168.1	2879438	2880638	2769	0
GCF_013733395	NZ_CP056168.1	4627370	4628294	4421	1
GCF_013740195	NZ_CP056711.1	889115	890069	866	0
GCF_013740195	NZ_CP056711.1	1166980	1168150	1146	0
GCF_013740655	NZ_CP056455.1	1929954	1930971	1820	0
GCF_013742615	NZ_CP056737.1	488039	488348	453	1
GCF_013742615	NZ_CP056737.1	1045893	1047714	951	1
GCF_013782005	NZ_CP056126.1	1050288	1051005	998	1
GCF_013782005	NZ_CP056126.1	1081165	1083592	1026	1
GCF_013782005	NZ_CP056126.1	4024433	4025714	3925	0
GCF_013784425	NZ_CP056716.1	1455620	1457576	1383	1
GCF_013784425	NZ_CP056716.1	3739625	3740540	3626	1
GCF_013784425	NZ_CP056716.1	4038668	4040057	3903	1
GCF_013784425	NZ_CP056716.1	4424360	4425170	4282	1
GCF_014041955	NZ_CP059481.1	1865252	1865729	1714	0
GCF_014041955	NZ_CP059481.1	2712296	2713907	2534	1
GCF_014041955	NZ_CP059481.1	3450576	3452778	3271	0
GCF_014041955	NZ_CP059481.1	3893014	3894280	3693	1
GCF_014041955	NZ_CP059481.1	4621976	4623014	4373	0
GCF_014041955	NZ_CP059484.1	43835	44765	5080	0
GCF_014490825	NZ_CP060733.1	2840530	2841055	2664	1
GCF_014490825	NZ_CP060733.1	3970732	3971266	3712	1
GCF_014524505	NZ_CP048650.1	4915951	4917106	4638	1
GCF_014931695	NZ_CP053103.1	842433	843369	781	1
GCF_014931695	NZ_CP053103.1	1867274	1867817	1738	0
GCF_014931695	NZ_CP053103.1	3895041	3896073	3622	0
GCF_015135855	NZ_AP022446.1	449470	450235	441	1
GCF_015136055	NZ_AP022452.1	1709843	1710809	1608	1
GCF_015136055	NZ_AP022452.1	3816233	3817688	3610	1
GCF_015136055	NZ_AP022452.1	4574566	4574875	4365	0
GCF_015136315	NZ_AP022465.1	2961052	2961784	2772	0
GCF_015136315	NZ_AP022465.1	4363871	4365797	4084	0
GCF_015238615	NZ_CP047965.1	916949	918443	851	1
GCF_015535675	NZ_CP063224.1	1783990	1785037	1628	0
GCF_016725825	NZ_CP068215.1	3760403	3761063	3545	1
GCF_016756655	NZ_AP023447.1	12047	13790	12	1
GCF_016756655	NZ_AP023447.1	2875925	2876234	2769	0
GCF_016756655	NZ_AP023447.1	4568457	4569348	4381	1
GCF_016756655	NZ_AP023449.1	101985	103023	5039	0
GCF_016864115	NZ_CP045487.1	1305289	1306543	1179	1
GCF_016864115	NZ_CP045487.1	2077765	2078392	1913	0
GCF_016864115	NZ_CP045487.1	4033269	4034178	3722	0
GCF_016864115	NZ_CP045487.1	4727935	4729744	4388	1
GCF_016864115	NZ_CP045487.1	4859590	4860238	4491	0
GCF_018140965	NZ_CP073310.1	874952	875771	866	0
GCF_018140965	NZ_CP073310.1	1520235	1521189	1480	1
GCF_018140965	NZ_CP073310.1	1989159	1989381	1936	1
GCF_018140965	NZ_CP073310.1	2321419	2322214	2238	0
GCF_018140965	NZ_CP073310.1	2925212	2926133	2808	1
GCF_018140965	NZ_CP073310.1	3407858	3409388	3269	1
GCF_018140965	NZ_CP073310.1	3454048	3455572	3311	1
GCF_018140965	NZ_CP073310.1	3632414	3633482	3480	0
GCF_018140965	NZ_CP073310.1	4546316	4547123	4385	1
GCF_018140965	NZ_CP073310.1	4877519	4878749	4703	1
GCF_018140965	NZ_CP073310.1	4960489	4961413	4780	1
GCF_018394395	NZ_CP074584.1	264400	264874	264	1
GCF_018394395	NZ_CP074584.1	3527893	3530266	3272	0
GCF_018638795	NZ_CP071063.1	387414	388824	355	1
GCF_018638795	NZ_CP071063.1	698526	701361	639	1
GCF_018638795	NZ_CP071063.1	893473	894388	801	0
GCF_018638795	NZ_CP071063.1	971402	972113	872	1
GCF_018638795	NZ_CP071063.1	1607927	1612385	1457	1
GCF_018638795	NZ_CP071063.1	1791242	1792190	1628	1
GCF_018638795	NZ_CP071063.1	2857965	2858961	2615	1
GCF_018638795	NZ_CP071063.1	3324812	3325820	3033	1
GCF_018638795	NZ_CP071063.1	3949897	3950596	3599	1
GCF_019046905	NZ_CP077206.1	3995909	3996398	3667	1
GCF_019046905	NZ_CP077208.1	4337	4709	4662	1
GCF_019047785	NZ_CP077290.1	1176301	1177414	1098	1
GCF_019047785	NZ_CP077290.1	4143880	4144900	3814	1
GCF_019048485	NZ_CP077411.1	612015	612510	552	1
GCF_019048485	NZ_CP077411.1	3357710	3358967	3101	1
GCF_019203945	NZ_CP055276.1	1182711	1183155	1109	0
GCF_019356035	NZ_CP079939.1	2951571	2952999	2750	1
GCF_019428505	NZ_CP080108.1	102268	103183	4789	0
GCF_019458525	NZ_CP080470.1	996809	997952	922	0
GCF_019458525	NZ_CP080470.1	2441546	2442056	2314	1
GCF_019458525	NZ_CP080470.1	2478236	2479010	2349	1
GCF_019880465	NZ_CP082280.1	856962	859497	798	1
GCF_019880465	NZ_CP082280.1	3768729	3769443	3442	1
GCF_019930965	NZ_CP082860.1	485284	485674	444	1
GCF_019930965	NZ_CP082860.1	3981793	3983707	3710	0
GCF_019968785	NZ_CP074154.1	1962684	1963539	1844	1
GCF_019968865	NZ_CP074177.1	2024967	2027427	1905	0
GCF_019968865	NZ_CP074177.1	2338586	2339024	2185	1
GCF_019968865	NZ_CP074177.1	4056689	4057451	3812	1
GCF_019973695	NZ_AP024281.1	2803961	2804330	2665	1
GCF_020042625	NZ_CP083403.1	861991	863545	788	1
GCF_020494085	NZ_CP084692.1	158905	160315	154	0
GCF_020494085	NZ_CP084692.1	594891	596160	525	0
GCF_020494085	NZ_CP084692.1	675398	676214	592	0
GCF_020494085	NZ_CP084692.1	2551704	2552307	2322	1
GCF_020494085	NZ_CP084692.1	3267422	3267692	2954	0
GCF_020494085	NZ_CP084692.1	3500670	3502608	3177	0
GCF_020494085	NZ_CP084692.1	4425351	4426608	4069	1
GCF_020540925	NZ_CP085080.1	1623802	1625155	1478	1
GCF_020540925	NZ_CP085080.1	4886950	4887472	4496	0
GCF_020783215	NZ_CP086101.1	2016414	2018001	1872	0
GCF_020783215	NZ_CP086101.1	3691838	3692378	3405	0
GCF_020882135	NZ_CP086408.1	1846542	1847877	1695	0
GCF_021347605	NZ_CP086201.1	3968450	3968894	3635	0
GCF_021491635	NZ_CP090796.1	812603	813368	740	0
GCF_021496745	NZ_CP053569.1	30682	31147	4925	0
GCF_021497605	NZ_CP071861.1	369167	370664	354	0
GCF_021497605	NZ_CP071861.1	1748756	1749911	1643	1
GCF_021497605	NZ_CP071861.1	4594946	4595702	4335	0
GCF_022014715	NZ_CP091779.1	1368340	1369096	1243	1
GCF_022014715	NZ_CP091779.1	1409626	1411849	1283	0
GCF_022014715	NZ_CP091779.1	1733745	1734672	1571	1
GCF_022014715	NZ_CP091779.1	2554659	2555505	2343	0
GCF_022014715	NZ_CP091779.1	4328981	4330349	3987	0
GCF_022559745	NZ_CP088119.1	577197	578871	538	1
GCF_022559745	NZ_CP088119.1	1112032	1112635	1030	0
GCF_022559745	NZ_CP088119.1	1574978	1575941	1460	1
GCF_022559745	NZ_CP088119.1	2697269	2698157	2541	0
GCF_022559745	NZ_CP088119.1	2977020	2977953	2791	0
GCF_022559745	NZ_CP088119.1	3310034	3310541	3103	1
GCF_022559745	NZ_CP088119.1	3502442	3503030	3271	0
GCF_022559745	NZ_CP088119.1	3871297	3871882	3596	0
GCF_022570715	NZ_CP093154.1	1059774	1060335	1010	1
GCF_022570715	NZ_CP093154.1	1597726	1598686	1495	1
GCF_022570715	NZ_CP093154.1	2458127	2459177	2322	1
GCF_022570715	NZ_CP093154.1	3686087	3687851	3496	1
GCF_022570715	NZ_CP093154.1	3899457	3902199	3696	1
GCF_022570715	NZ_CP093154.1	4253495	4255043	4020	0
GCF_022832735	NZ_CP094841.1	4683200	4684727	4361	1
GCF_023023045	NZ_CP083815.1	719020	720361	665	1
GCF_023023045	NZ_CP083815.1	2046729	2047287	1988	0
GCF_023023065	NZ_CP083819.1	858730	859795	779	1
GCF_023023065	NZ_CP083819.1	1243835	1244516	1148	0
GCF_023023065	NZ_CP083819.1	1729044	1729710	1617	1
GCF_023023085	NZ_CP083821.1	48790	49768	52	0
GCF_023023085	NZ_CP083821.1	2716628	2717561	2550	1
GCF_023023265	NZ_CP083834.1	2304192	2305491	2222	0
GCF_023023265	NZ_CP083834.1	2675562	2676588	2591	0
GCF_023023265	NZ_CP083834.1	2797073	2799023	2698	0
GCF_023023265	NZ_CP083834.1	3960678	3961500	3785	0
GCF_023023265	NZ_CP083835.1	329558	330665	5050	1
GCF_023023665	NZ_CP083849.1	2594060	2595092	2460	0
GCF_023023685	NZ_CP083853.1	3626217	3627597	3328	0
GCF_023023705	NZ_CP083857.1	1851804	1852368	1701	1
GCF_023023705	NZ_CP083857.1	2697168	2699373	2492	0
GCF_023195715	NZ_CP096187.1	1898291	1898918	1786	1
GCF_023238665	NZ_CP093914.1	4248369	4249050	3888	1
GCF_023333675	NZ_CP083862.1	2148559	2148940	2034	1
GCF_023333675	NZ_CP083862.1	3938702	3939779	3745	1
GCF_023374275	NZ_CP097255.1	30437	30926	29	0
GCF_023374275	NZ_CP097255.1	278979	279945	254	1
GCF_023374275	NZ_CP097255.1	3593979	3594942	3297	1
GCF_023375565	NZ_CP095165.1	4507119	4507728	4211	1
GCF_023375625	NZ_CP095180.1	3805371	3805941	3597	0
GCF_023547315	NZ_CP088229.1	76941	79026	77	0
GCF_023547315	NZ_CP088229.1	625765	626707	579	1
GCF_023650875	NZ_CP091081.1	4045616	4046312	3892	0
GCF_023805415	NZ_CP098778.1	2689804	2690161	2520	0
GCF_023920605	NZ_CP092635.1	3376104	3380091	3207	1
GCF_024585325	NZ_CP097342.1	1787606	1788746	1660	0
GCF_024585325	NZ_CP097342.1	2363701	2364787	2224	1
GCF_024599655	NZ_CP102247.1	1658410	1659349	1503	1
GCF_024599655	NZ_CP102247.1	1718906	1722035	1557	0
GCF_024917615	NZ_CP103611.1	1898396	1899260	1771	0
GCF_024917615	NZ_CP103611.1	4833110	4834682	4482	1
GCF_024917675	NZ_CP103751.1	2559481	2559916	2495	0
GCF_025244905	NZ_CP104285.1	2243279	2244977	2069	1
GCF_025244905	NZ_CP104285.1	2544788	2545595	2344	1
GCF_025244905	NZ_CP104285.1	2721976	2723539	2500	0
GCF_025311535	NZ_CP104401.1	3088359	3088707	2895	1
GCF_025398875	NZ_CP104724.1	1088004	1089948	993	1
GCF_025398875	NZ_CP104724.1	3193856	3194405	2926	0
GCF_025426135	NZ_CP104836.1	528025	528850	522	1
GCF_025426135	NZ_CP104836.1	1607626	1608994	1585	0
GCF_025426135	NZ_CP104836.1	1696909	1697698	1657	1
GCF_025426135	NZ_CP104836.1	3698089	3698911	3538	0
GCF_025426135	NZ_CP104836.1	4171354	4172731	3981	1
GCF_025426135	NZ_CP104836.1	4389079	4391131	4180	0
GCF_025999915	NZ_AP026873.1	2772446	2773025	2732	0
GCF_025999915	NZ_AP026873.1	3926201	3927734	3786	0
GCF_025999975	NZ_AP026886.1	1450414	1451329	1351	0
GCF_025999975	NZ_AP026886.1	2288812	2289910	2195	0
GCF_026109755	NZ_CP095276.1	1161555	1163001	1052	0
GCF_026109755	NZ_CP095276.1	4086670	4088035	3804	1
GCF_026240695	NZ_CP110873.1	1110410	1110791	1033	0
GCF_026240695	NZ_CP110873.1	3862957	3864190	3630	1
GCF_028198205	NZ_CP116347.1	1485973	1486540	1410	0
GCF_028198205	NZ_CP116347.1	3614461	3615370	3492	0
GCF_028752775	NZ_CP115150.1	1139784	1140183	1033	0
GCF_028752775	NZ_CP115150.1	2949792	2950713	2737	1
GCF_028752775	NZ_CP115151.1	77706	79908	4590	1
GCF_028752775	NZ_CP115151.1	94487	94949	4609	0
GCF_029536245	NZ_CP120524.1	2001512	2002661	1922	0
GCF_029542685	NZ_CP110532.1	1046929	1048030	947	1
GCF_029542705	NZ_CP110534.1	440706	443163	387	1
GCF_029542705	NZ_CP110534.1	1436840	1438178	1295	0
GCF_029542705	NZ_CP110534.1	3852336	3853407	3496	0
GCF_029542705	NZ_CP110534.1	4129498	4130353	3746	0
GCF_029542725	NZ_CP110533.1	1108088	1108820	986	1
GCF_029542725	NZ_CP110533.1	1406779	1407070	1262	0
GCF_029542725	NZ_CP110533.1	1538144	1539242	1383	0
GCF_029542725	NZ_CP110533.1	3064731	3065457	2809	1
GCF_029542725	NZ_CP110533.1	3796302	3797235	3454	1
GCF_029542745	NZ_CP110823.1	3755757	3756507	3410	0
GCF_029542745	NZ_CP110823.1	4252569	4255128	3884	1
GCF_029639565	NZ_CP121269.1	115075	117400	110	1
GCF_029639565	NZ_CP121269.1	1494599	1496078	1347	0
GCF_029718255	NZ_CP099310.1	4522073	4522340	4202	0
GCF_029718315	NZ_CP099309.1	3352250	3353192	3094	0
GCF_029718635	NZ_CP099308.1	822691	823939	733	1
GCF_029720995	NZ_CP099327.1	942157	945304	869	0
GCF_029834495	NZ_CP122401.1	2526257	2528093	2408	1
GCF_029834495	NZ_CP122401.1	3213788	3214265	3049	1
GCF_029834495	NZ_CP122401.1	3265794	3266454	3091	0
GCF_029834495	NZ_CP122401.1	3285959	3286724	3111	1
GCF_029834495	NZ_CP122401.1	3636493	3637471	3437	0
GCF_029834495	NZ_CP122401.1	4612864	4614403	4361	1
GCF_029834565	NZ_CP122442.1	4437591	4440390	4222	1
GCF_029834565	NZ_CP122442.1	4731085	4732438	4477	1
GCF_030166415	NZ_CP126341.1	549741	550056	508	1
GCF_030179035	NZ_CP109727.1	6255	6942	13	0
GCF_030179035	NZ_CP109727.1	1967978	1969298	1802	0
GCF_030179035	NZ_CP109727.1	2417877	2419467	2233	1
GCF_030179035	NZ_CP109732.1	71170	72193	5277	1
GCF_030179835	NZ_CP109694.1	83558	84452	71	0
GCF_030179835	NZ_CP109694.1	958881	960183	886	0
GCF_030179835	NZ_CP109694.1	4907193	4907910	4660	1
GCF_030384865	NZ_CP128618.1	2977380	2977956	2830	0
GCF_030406505	NZ_CP130342.1	849731	850289	830	0
GCF_030406505	NZ_CP130342.1	1532238	1533369	1478	0
GCF_030406505	NZ_CP130342.1	4701408	4702248	4388	1
GCF_030444535	NZ_CP129500.1	630912	633342	585	1
GCF_030444555	NZ_CP129497.1	2680209	2681553	2550	1
GCF_030444555	NZ_CP129497.1	2913460	2914060	2748	1
GCF_030486465	NZ_CP129636.1	2301063	2302587	2156	1
GCF_030486465	NZ_CP129636.1	4307175	4307445	4052	0
GCF_030505295	NZ_CP129953.1	1620	2214	4812	0
GCF_030544955	NZ_CP119170.1	381114	382836	348	0
GCF_030544955	NZ_CP119170.1	3689704	3690172	3353	0
GCF_030706805	NZ_CP131962.1	3935098	3935641	3636	0
GCF_030848345	NZ_CP126746.1	3016867	3018727	2821	0
GCF_030863665	NZ_CP114985.1	3854177	3854930	3656	0
GCF_030863665	NZ_CP114985.1	4744580	4746023	4485	1
GCF_030863725	NZ_CP115000.1	3439409	3439673	3176	1
GCF_031199395	NZ_CP133578.1	1274199	1274964	1134	0
GCF_031216605	NZ_CP110985.1	3376486	3379309	3151	1
GCF_031218175	NZ_CP110983.1	1367171	1368707	1258	0
GCF_031851415	NZ_CP134636.1	1704724	1706032	1602	0
GCF_031851455	NZ_CP134639.1	4770884	4773563	4397	1
GCF_031851475	NZ_CP134641.1	1090399	1090873	1006	1
GCF_031852185	NZ_CP134705.1	2705287	2706490	2507	0
GCF_031852185	NZ_CP134705.1	2749731	2751024	2549	1
GCF_031852185	NZ_CP134705.1	4055671	4055977	3721	0
GCF_032301015	NZ_CP135261.1	3482451	3483837	3284	1
GCF_033130105	NZ_AP028420.1	2931641	2931845	2791	0
GCF_033130105	NZ_AP028420.1	3660331	3661315	3439	0
GCF_034331165	NZ_CP174016.1	490822	491965	456	0
GCF_035324935	NZ_CP139335.1	919146	920115	845	0
GCF_035324935	NZ_CP139335.1	3315877	3320848	3101	0
GCF_035658275	NZ_CP141897.1	1751419	1752169	1681	0
GCF_035658275	NZ_CP141897.1	2370534	2371950	2233	0
GCF_035835995	NZ_CP142124.1	9975	10311	9	0
GCF_035835995	NZ_CP142124.1	205319	206522	208	0
GCF_035835995	NZ_CP142124.1	950729	952184	886	1
GCF_035835995	NZ_CP142124.1	1036889	1037102	965	1
GCF_035835995	NZ_CP142124.1	1386049	1386976	1293	1
GCF_035835995	NZ_CP142124.1	1733222	1735367	1600	1
GCF_035835995	NZ_CP142124.1	2818994	2819684	2644	0
GCF_035835995	NZ_CP142124.1	3043133	3044102	2848	0
GCF_035835995	NZ_CP142124.1	3324596	3324980	3089	1
GCF_035835995	NZ_CP142124.1	3367727	3368828	3128	0
GCF_035835995	NZ_CP142124.1	3448755	3449622	3192	1
GCF_035835995	NZ_CP142124.1	3688552	3690217	3399	0
GCF_035835995	NZ_CP142124.1	3805266	3806559	3508	1
GCF_035835995	NZ_CP142124.1	4342955	4343525	4014	1
GCF_035835995	NZ_CP142124.1	4416123	4416906	4109	0
GCF_035835995	NZ_CP142124.1	4760163	4760799	4399	1
GCF_036542125	NZ_CP144278.1	3975255	3976518	3665	1
GCF_038627005	NZ_CP157335.1	4366119	4368522	4108	0
GCF_038727575	NZ_CP110098.1	1131973	1134019	1041	1
GCF_038727575	NZ_CP110098.1	1853509	1854739	1730	1
GCF_038727575	NZ_CP110098.1	2765768	2766719	2580	1
GCF_038727575	NZ_CP110098.1	3827669	3829382	3550	1
GCF_039623865	NZ_CP115980.1	34300	35497	33	1
GCF_039623865	NZ_CP115980.1	3529508	3529877	3333	1
GCF_039718975	NZ_CP097173.1	2322360	2323539	2203	1
GCF_039718975	NZ_CP097173.1	2405422	2405716	2282	1
GCF_039718975	NZ_CP097173.1	3202641	3203367	3014	0
GCF_039718975	NZ_CP097174.1	38161	39589	4362	0
GCF_039727605	NZ_CP155692.1	291832	293335	251	1
GCF_039727605	NZ_CP155692.1	1346607	1348026	1248	1
GCF_039727605	NZ_CP155692.1	1373436	1373730	1270	1
GCF_039734725	NZ_CP166433.1	265768	267409	252	0
GCF_040437135	NZ_CP159160.1	4444508	4446077	4083	1
GCF_040548635	NZ_CP159637.1	927705	931584	870	1
GCF_040834095	NZ_CP162152.1	825479	826334	742	0
GCF_040834095	NZ_CP162152.1	3370676	3371810	3063	0
GCF_040892575	NZ_CP162156.1	2969299	2970088	2761	1
GCF_040892575	NZ_CP162156.1	3490696	3492247	3204	1
GCF_041006445	NZ_CP076536.1	283995	284298	257	1
GCF_041154375	NZ_AP029016.1	197841	198783	187	0
GCF_041154375	NZ_AP029016.1	562272	563274	528	0
GCF_041154375	NZ_AP029016.1	914819	915632	845	1
GCF_041462765	NZ_CP174074.1	3408434	3409919	3139	0
GCF_042434935	NZ_CP170190.1	3372124	3373186	3123	0
GCF_043964395	NZ_CP143650.1	1036162	1039549	970	0
GCF_043964395	NZ_CP143650.1	2084412	2085567	1926	1
GCF_043965975	NZ_CP143663.1	4160130	4161156	3925	1
GCF_043966005	NZ_CP143667.1	119554	120508	114	1
GCF_043966785	NZ_CP143676.1	1261180	1262092	1166	1
GCF_043966825	NZ_CP143681.1	4050062	4052081	3714	0
GCF_043967505	NZ_CP143687.1	2967394	2967949	2744	1
GCF_043967515	NZ_CP143688.1	1989277	1990246	1829	1
GCF_043968005	NZ_CP143691.1	673207	674659	613	1
GCF_043968005	NZ_CP143691.1	3068076	3069144	2912	0
GCF_043968005	NZ_CP143691.1	3800629	3800908	3612	0
GCF_043968025	NZ_CP143699.1	3950131	3951922	3707	1
GCF_043968685	NZ_CP143703.1	4612625	4613318	4222	1
GCF_043968685	NZ_CP143704.1	110325	111378	4396	1
GCF_043968695	NZ_CP143705.1	2620042	2621050	2441	1
GCF_043969345	NZ_CP143708.1	3916719	3917220	3609	0
GCF_043970025	NZ_CP143717.1	23691	24027	24	0
GCF_043970025	NZ_CP143717.1	40940	41507	44	0
GCF_043970025	NZ_CP143717.1	244172	246257	252	0
GCF_043970025	NZ_CP143717.1	395110	395884	372	0
GCF_043970025	NZ_CP143717.1	395886	396435	373	0
GCF_043970025	NZ_CP143717.1	776814	778686	712	1
GCF_043970025	NZ_CP143717.1	1110926	1112240	1032	1
GCF_043970025	NZ_CP143717.1	1112386	1113652	1033	1
GCF_043970025	NZ_CP143717.1	1120322	1121612	1040	0
GCF_043970025	NZ_CP143717.1	1126416	1127148	1045	1
GCF_043970025	NZ_CP143717.1	1137172	1137823	1060	0
GCF_043970025	NZ_CP143717.1	1187267	1188410	1107	1
GCF_043970025	NZ_CP143717.1	1194056	1195715	1113	0
GCF_043970025	NZ_CP143717.1	1413216	1415598	1313	0
GCF_043970025	NZ_CP143717.1	1415837	1416659	1314	1
GCF_043970025	NZ_CP143717.1	1546352	1547798	1425	1
GCF_043970025	NZ_CP143717.1	1617348	1618587	1486	1
GCF_043970025	NZ_CP143717.1	1677108	1677414	1540	0
GCF_043970025	NZ_CP143717.1	1748472	1748859	1608	1
GCF_043970025	NZ_CP143717.1	1874961	1875840	1723	1
GCF_043970025	NZ_CP143717.1	1918337	1920593	1762	0
GCF_043970025	NZ_CP143717.1	1966085	1967459	1806	0
GCF_043970025	NZ_CP143717.1	2002136	2003648	1841	0
GCF_043970025	NZ_CP143717.1	2225621	2227094	2056	1
GCF_043970025	NZ_CP143717.1	2317169	2317955	2136	1
GCF_043970025	NZ_CP143717.1	2580271	2580946	2400	0
GCF_043970025	NZ_CP143717.1	2587377	2588334	2409	1
GCF_043970025	NZ_CP143717.1	2662328	2662682	2478	0
GCF_043970025	NZ_CP143717.1	2663566	2664757	2480	0
GCF_043970025	NZ_CP143717.1	2815001	2815805	2627	0
GCF_043970025	NZ_CP143717.1	2819026	2819668	2632	0
GCF_043970025	NZ_CP143717.1	2925520	2926234	2733	0
GCF_043970025	NZ_CP143717.1	3154371	3156132	2961	1
GCF_043970025	NZ_CP143717.1	3338823	3339264	3138	1
GCF_043970025	NZ_CP143717.1	3377346	3378351	3173	1
GCF_043970025	NZ_CP143717.1	3384994	3385213	3179	1
GCF_043970025	NZ_CP143717.1	3422441	3423077	3219	0
GCF_043970025	NZ_CP143717.1	3484108	3485743	3305	0
GCF_043970025	NZ_CP143717.1	3536152	3537847	3346	1
GCF_043970025	NZ_CP143717.1	3639726	3640101	3445	0
GCF_043970025	NZ_CP143717.1	3700467	3701049	3501	0
GCF_043970025	NZ_CP143717.1	3707598	3708591	3508	0
GCF_043970025	NZ_CP143717.1	3833454	3834309	3661	1
GCF_043970025	NZ_CP143717.1	3966743	3967700	3770	1
GCF_043970025	NZ_CP143717.1	4021152	4021875	3819	1
GCF_043970025	NZ_CP143717.1	4153354	4154605	3946	1
GCF_043970025	NZ_CP143717.1	4199440	4200346	3989	1
GCF_043970025	NZ_CP143717.1	4316503	4318504	4092	0
GCF_043970025	NZ_CP143717.1	4340716	4342264	4113	1
GCF_043970025	NZ_CP143717.1	4472885	4473431	4225	0
GCF_043970685	NZ_CP143725.1	3844700	3846068	3571	0
GCF_043971355	NZ_CP143733.1	1645454	1646846	1509	1
GCF_043971355	NZ_CP143733.1	3879116	3879650	3596	1
GCF_043972035	NZ_CP143740.1	147737	148688	136	1
GCF_043972695	NZ_CP143745.1	905758	906463	814	1
GCF_043972705	NZ_CP143746.1	244723	245104	248	0
GCF_043972705	NZ_CP143746.1	1814824	1816054	1634	0
GCF_043973405	NZ_CP143766.1	424306	425872	405	0
GCF_043973405	NZ_CP143766.1	2281978	2282611	2050	0
GCF_043974055	NZ_CP143771.1	1958980	1960558	1792	1
GCF_044346335	NZ_CP148005.1	2815163	2816801	2611	1
GCF_044346335	NZ_CP148006.1	125357	126260	4408	1
GCF_044346335	NZ_CP148006.1	136556	137285	4422	1
GCF_044346335	NZ_CP148006.1	140592	141654	4426	0
GCF_045013525	NZ_CP120867.1	2466349	2467579	2313	0
GCF_045278755	NZ_CP133814.1	609261	610077	585	0
GCF_045278755	NZ_CP133814.1	1023074	1024037	974	1
GCF_045278925	NZ_CP135253.1	683267	684644	640	0
GCF_045348695	NZ_CP162195.1	1844121	1845480	1742	0
GCF_045348695	NZ_CP162195.1	3628804	3629431	3372	1
GCF_045348785	NZ_CP162158.1	2485659	2486769	2296	0
GCF_045689385	NZ_CP140498.1	4235309	4236626	3880	1
GCF_046569665	NZ_JBKHUK010000001.1	3453660	3454890	3307	0
GCF_047116295	NZ_CP128629.1	177783	178074	156	0
GCF_047116295	NZ_CP128629.1	1483920	1485750	1346	0
GCF_047116295	NZ_CP128629.1	3831440	3833528	3580	1
GCF_047302695	NZ_CP130333.1	746580	747324	685	0
GCF_047302695	NZ_CP130333.1	2002390	2004214	1858	1
GCF_047302695	NZ_CP130333.1	3972247	3973540	3748	1
GCF_047302715	NZ_CP133562.1	2287129	2288176	2079	1
GCF_900322715	NZ_LT991954.1	2658781	2659534	2422	1
GCF_900324475	NZ_LT992502.1	3195028	3195754	2973	0
GCF_904425455	NZ_LR881936.1	942317	943673	868	1
GCF_904425455	NZ_LR881936.1	1874209	1875403	1718	0
GCF_904425455	NZ_LR881937.1	36818	38975	4462	1
GCF_905331265	NZ_OW968328.1	1670369	1670939	1537	1
