## Supplementary material for "Development and evaluation of a core genome multi-locus sequence typing scheme for the *Enterobacter cloacae* complex": Table S4

### Sheet: schema_top3_species_result
Table S4. Top 3 species matches by FastANI for isolates used in schema creation
Accession	match 1 %	match 1 species	match 2 %	match 2 species	match 3 %	match 3 species
GCF_001022095.1	96.7049	E.asburiae	96.2862	E.dykesii	94.3458	E.vonholyi
GCF_001521715.1	100	E.asburiae	96.1998	E.dykesii	94.3358	E.vonholyi
GCF_003940765.1	96.73	E.asburiae	96.3079	E.dykesii	94.3062	E.vonholyi
GCF_007035645.1	96.8818	E.asburiae	96.5585	E.dykesii	94.4516	E.vonholyi
GCF_007035805.1	96.8648	E.asburiae	96.5267	E.dykesii	94.4767	E.vonholyi
GCF_011396735.1	96.795	E.asburiae	96.5136	E.dykesii	94.3771	E.vonholyi
GCF_013740195.1	96.6916	E.asburiae	96.3188	E.dykesii	94.2391	E.vonholyi
GCF_013782005.1	99.5928	E.asburiae	96.1541	E.dykesii	94.3997	E.vonholyi
GCF_013784425.1	96.9984	E.asburiae	96.2961	E.dykesii	94.4494	E.vonholyi
GCF_016027695.1	99.9931	E.asburiae	96.2276	E.dykesii	94.2993	E.vonholyi
GCF_017347425.1	96.843	E.asburiae	96.5712	E.dykesii	94.5464	E.vonholyi
GCF_018394395.1	98.5352	E.asburiae	96.2301	E.dykesii	94.4111	E.vonholyi
GCF_019048485.1	96.8101	E.asburiae	96.5079	E.dykesii	94.543	E.vonholyi
GCF_019428505.1	96.8382	E.asburiae	96.5158	E.dykesii	94.4594	E.vonholyi
GCF_019968785.1	97.1744	E.asburiae	96.3568	E.dykesii	94.3403	E.vonholyi
GCF_019968865.1	96.7274	E.asburiae	96.3119	E.dykesii	94.4366	E.vonholyi
GCF_019973695.1	96.7474	E.asburiae	96.5316	E.dykesii	94.3961	E.vonholyi
GCF_022570715.1	96.5931	E.asburiae	96.2104	E.dykesii	94.5055	E.vonholyi
GCF_023023045.1	96.6423	E.asburiae	96.4443	E.dykesii	94.3466	E.vonholyi
GCF_023023145.1	96.5893	E.asburiae	96.1522	E.dykesii	94.494	E.vonholyi
GCF_023023265.1	96.6797	E.asburiae	96.5546	E.dykesii	94.3391	E.vonholyi
GCF_023101705.1	96.5512	E.asburiae	96.1723	E.dykesii	94.4468	E.vonholyi
GCF_024599655.1	96.0267	E.asburiae	95.1209	E.dykesii	94.0042	E.vonholyi
GCF_024917675.1	96.6595	E.asburiae	96.2385	E.dykesii	94.2768	E.vonholyi
GCF_025999975.1	96.734	E.asburiae	96.4967	E.dykesii	94.3275	E.vonholyi
GCF_027595525.1	96.9411	E.asburiae	96.5186	E.dykesii	94.5517	E.vonholyi
GCF_028622135.1	96.8146	E.asburiae	96.5216	E.dykesii	94.4218	E.vonholyi
GCF_030179805.1	96.8279	E.asburiae	96.5158	E.dykesii	94.4005	E.vonholyi
GCF_030179835.1	96.788	E.asburiae	96.4291	E.dykesii	94.4499	E.vonholyi
GCF_030406145.1	96.9144	E.asburiae	96.5228	E.dykesii	94.5406	E.vonholyi
GCF_030444535.1	96.8579	E.asburiae	96.5224	E.dykesii	94.4688	E.vonholyi
GCF_030444555.1	96.9499	E.asburiae	95.9704	E.dykesii	94.3842	E.vonholyi
GCF_030444575.1	96.9431	E.asburiae	95.998	E.dykesii	94.3307	E.vonholyi
GCF_030505295.1	96.5809	E.asburiae	96.3647	E.dykesii	94.3903	E.vonholyi
GCF_031166305.1	96.793	E.asburiae	96.4744	E.dykesii	94.3886	E.vonholyi
GCF_031167025.1	96.7005	E.asburiae	96.4802	E.dykesii	94.3641	E.vonholyi
GCF_031851415.1	98.4427	E.asburiae	96.1675	E.dykesii	94.3523	E.vonholyi
GCF_031851475.1	96.2403	E.asburiae	95.1993	E.dykesii	94.0016	E.vonholyi
GCF_031851495.1	96.2512	E.asburiae	95.1521	E.dykesii	94.0184	E.vonholyi
GCF_032301015.1	96.7434	E.asburiae	96.4439	E.dykesii	94.3046	E.vonholyi
GCF_033130105.1	98.4825	E.asburiae	96.1681	E.dykesii	94.3412	E.vonholyi
GCF_034331165.1	97.0056	E.asburiae	96.0256	E.dykesii	94.3439	E.vonholyi
GCF_035556915.1	96.0928	E.asburiae	95.2166	E.dykesii	94.025	E.vonholyi
GCF_038727575.1	96.8441	E.asburiae	96.3507	E.dykesii	94.3844	E.vonholyi
GCF_039623865.1	96.8084	E.asburiae	96.5298	E.dykesii	94.3557	E.vonholyi
GCF_040834065.1	96.7907	E.asburiae	96.5116	E.dykesii	94.4488	E.vonholyi
GCF_041003815.1	96.8538	E.asburiae	96.5558	E.dykesii	94.5095	E.vonholyi
GCF_041154375.1	98.5739	E.asburiae	96.202	E.dykesii	94.3641	E.vonholyi
GCF_043965215.1	96.888	E.asburiae	96.4926	E.dykesii	94.5078	E.vonholyi
GCF_043966055.1	96.6829	E.asburiae	96.217	E.dykesii	94.5576	E.vonholyi
GCF_044344475.1	96.7961	E.asburiae	96.4656	E.dykesii	94.3217	E.vonholyi
GCF_045013525.1	96.7533	E.asburiae	96.3253	E.dykesii	94.351	E.vonholyi
GCF_047159435.1	96.908	E.asburiae	96.5487	E.dykesii	94.4675	E.vonholyi
GCF_000952575.1	96.7358	E.asburiae	96.2488	E.dykesii	94.6166	E.vonholyi
GCF_000956765.1	96.7155	E.asburiae	96.3246	E.dykesii	94.3373	E.vonholyi
GCF_000957005.1	96.683	E.asburiae	96.2538	E.dykesii	94.5748	E.vonholyi
GCF_000958735.1	96.6056	E.asburiae	96.2028	E.dykesii	94.57	E.vonholyi
GCF_001011705.1	96.5794	E.asburiae	96.2446	E.dykesii	94.512	E.vonholyi
GCF_001011855.1	96.939	E.asburiae	96.5292	E.dykesii	94.5271	E.vonholyi
GCF_001022765.1	96.6733	E.asburiae	96.2306	E.dykesii	94.3482	E.vonholyi
GCF_001022955.1	96.614	E.asburiae	96.2194	E.dykesii	94.5388	E.vonholyi
GCF_001023015.1	96.9362	E.asburiae	96.5148	E.dykesii	94.4975	E.vonholyi
GCF_001052135.1	96.9066	E.asburiae	96.4635	E.dykesii	94.5199	E.vonholyi
GCF_001052145.1	96.7301	E.asburiae	96.2742	E.dykesii	94.3495	E.vonholyi
GCF_001052355.1	96.8849	E.asburiae	96.4626	E.dykesii	94.5194	E.vonholyi
GCF_001052635.1	96.8033	E.asburiae	96.3095	E.dykesii	94.3845	E.vonholyi
GCF_001052645.1	96.7899	E.asburiae	96.3342	E.dykesii	94.3737	E.vonholyi
GCF_001054905.1	96.6474	E.asburiae	96.266	E.dykesii	94.4368	E.vonholyi
GCF_001076295.1	96.7335	E.asburiae	96.2642	E.dykesii	94.3676	E.vonholyi
GCF_001316445.2	96.6054	E.asburiae	96.2422	E.dykesii	94.5688	E.vonholyi
GCF_001482465.1	96.8488	E.asburiae	96.5125	E.dykesii	94.4781	E.vonholyi
GCF_001482565.1	96.9004	E.asburiae	96.5294	E.dykesii	94.5047	E.vonholyi
GCF_001482625.1	96.9129	E.asburiae	96.4973	E.dykesii	94.5437	E.vonholyi
GCF_001518285.1	96.7251	E.asburiae	96.2826	E.dykesii	94.3714	E.vonholyi
GCF_001525055.1	96.6704	E.asburiae	96.2474	E.dykesii	94.3596	E.vonholyi
GCF_001525135.1	96.5987	E.asburiae	96.2901	E.dykesii	94.3199	E.vonholyi
GCF_001631385.1	96.6819	E.asburiae	96.216	E.dykesii	94.4471	E.vonholyi
GCF_001631885.1	97.0931	E.asburiae	96.3689	E.dykesii	94.352	E.vonholyi
GCF_001661155.1	96.8614	E.asburiae	96.4594	E.dykesii	94.524	E.vonholyi
GCF_001663525.1	96.6852	E.asburiae	96.1682	E.dykesii	94.5637	E.vonholyi
GCF_002185225.2	96.8288	E.asburiae	96.4865	E.dykesii	94.4474	E.vonholyi
GCF_002264125.1	96.7439	E.asburiae	96.5134	E.dykesii	94.4367	E.vonholyi
GCF_002886845.1	96.6383	E.asburiae	96.2067	E.dykesii	94.5603	E.vonholyi
GCF_003964485.1	96.6112	E.asburiae	96.2034	E.dykesii	94.5685	E.vonholyi
GCF_003964705.1	96.8311	E.asburiae	96.504	E.dykesii	94.4633	E.vonholyi
GCF_003985235.1	96.6445	E.asburiae	96.1935	E.dykesii	94.5787	E.vonholyi
GCF_003986715.1	96.7817	E.asburiae	96.517	E.dykesii	94.4634	E.vonholyi
GCF_003986725.1	97.1555	E.asburiae	96.402	E.dykesii	94.4113	E.vonholyi
GCF_003986735.1	96.7382	E.asburiae	96.2093	E.dykesii	94.4472	E.vonholyi
GCF_004011455.2	96.6857	E.asburiae	96.1679	E.dykesii	94.4556	E.vonholyi
GCF_004011475.2	96.597	E.asburiae	96.2103	E.dykesii	94.4479	E.vonholyi
GCF_004024095.1	96.7253	E.asburiae	96.271	E.dykesii	94.2772	E.vonholyi
GCF_008080435.1	95.2547	E.asburiae	94.6521	E.dykesii	93.7612	E.vonholyi
GCF_008120225.1	96.6479	E.asburiae	96.2263	E.dykesii	94.4059	E.vonholyi
GCF_008640995.1	96.6954	E.asburiae	96.3348	E.dykesii	94.3282	E.vonholyi
GCF_008641005.1	96.7171	E.asburiae	96.3362	E.dykesii	94.3155	E.vonholyi
GCF_009811955.1	96.1209	E.asburiae	95.2383	E.dykesii	94.1033	E.vonholyi
GCF_009821635.1	96.9142	E.asburiae	96.47	E.dykesii	94.5525	E.vonholyi
GCF_009821655.1	96.8733	E.asburiae	96.4833	E.dykesii	94.5674	E.vonholyi
GCF_010594545.1	96.7197	E.asburiae	96.3059	E.dykesii	94.366	E.vonholyi
GCF_010820845.1	96.7796	E.asburiae	96.2926	E.dykesii	94.6238	E.vonholyi
GCF_011758755.1	97.0545	E.asburiae	95.9774	E.dykesii	94.3451	E.vonholyi
GCF_012102335.1	96.6428	E.asburiae	96.5418	E.dykesii	94.5228	E.vonholyi
GCF_012843805.1	98.5576	E.asburiae	96.1481	E.dykesii	94.3467	E.vonholyi
GCF_013169015.1	96.6528	E.asburiae	96.222	E.dykesii	94.5789	E.vonholyi
GCF_013186715.1	96.7476	E.asburiae	96.2819	E.dykesii	94.5983	E.vonholyi
GCF_013340525.1	96.7497	E.asburiae	96.2989	E.dykesii	94.3894	E.vonholyi
GCF_014101235.1	96.8556	E.asburiae	96.5465	E.dykesii	94.3936	E.vonholyi
GCF_014103055.1	96.6968	E.asburiae	96.2342	E.dykesii	94.59	E.vonholyi
GCF_014103775.1	96.6272	E.asburiae	96.3996	E.dykesii	94.3925	E.vonholyi
GCF_014104215.1	96.5893	E.asburiae	96.4066	E.dykesii	94.4524	E.vonholyi
GCF_015208395.1	96.0213	E.asburiae	95.2027	E.dykesii	94.1042	E.vonholyi
GCF_015278735.1	96.7435	E.asburiae	96.0291	E.dykesii	94.2993	E.vonholyi
GCF_015701065.1	98.4639	E.asburiae	96.0675	E.dykesii	94.3529	E.vonholyi
GCF_015704085.1	96.8821	E.asburiae	96.3647	E.dykesii	94.4625	E.vonholyi
GCF_015704455.1	96.8783	E.asburiae	96.5144	E.dykesii	94.5582	E.vonholyi
GCF_016403185.1	98.4265	E.asburiae	96.1856	E.dykesii	94.3466	E.vonholyi
GCF_016411885.1	96.9861	E.asburiae	96.0349	E.dykesii	94.3753	E.vonholyi
GCF_016411895.1	96.6431	E.asburiae	96.2836	E.dykesii	94.3933	E.vonholyi
GCF_016771015.1	97.1411	E.asburiae	96.3256	E.dykesii	94.367	E.vonholyi
GCF_016771035.1	98.4959	E.asburiae	96.0676	E.dykesii	94.3327	E.vonholyi
GCF_016771055.1	98.4013	E.asburiae	96.1366	E.dykesii	94.348	E.vonholyi
GCF_016771095.1	97.1732	E.asburiae	96.3237	E.dykesii	94.3552	E.vonholyi
GCF_016771105.1	98.3841	E.asburiae	96.1833	E.dykesii	94.4068	E.vonholyi
GCF_016771675.1	98.3739	E.asburiae	96.1058	E.dykesii	94.3587	E.vonholyi
GCF_016771715.1	96.9487	E.asburiae	95.9921	E.dykesii	94.3131	E.vonholyi
GCF_016771735.1	96.8643	E.asburiae	96.4754	E.dykesii	94.5106	E.vonholyi
GCF_016771775.1	98.4298	E.asburiae	96.1851	E.dykesii	94.368	E.vonholyi
GCF_016771805.1	98.5351	E.asburiae	96.056	E.dykesii	94.34	E.vonholyi
GCF_016771835.1	96.9223	E.asburiae	95.9577	E.dykesii	94.3117	E.vonholyi
GCF_017151305.1	97.0756	E.asburiae	96.3873	E.dykesii	94.4575	E.vonholyi
GCF_017151375.1	97.0973	E.asburiae	96.3787	E.dykesii	94.429	E.vonholyi
GCF_017169075.1	96.8296	E.asburiae	96.5937	E.dykesii	94.4372	E.vonholyi
GCF_018067525.1	96.8723	E.asburiae	96.6003	E.dykesii	94.5236	E.vonholyi
GCF_018145685.1	96.6782	E.asburiae	96.282	E.dykesii	94.5567	E.vonholyi
GCF_018257775.1	96.8382	E.asburiae	96.4669	E.dykesii	94.5214	E.vonholyi
GCF_018299585.1	96.8949	E.asburiae	96.5043	E.dykesii	94.565	E.vonholyi
GCF_018445745.1	96.775	E.asburiae	96.4716	E.dykesii	94.5268	E.vonholyi
GCF_018596525.1	96.8946	E.asburiae	96.4622	E.dykesii	94.5533	E.vonholyi
GCF_018597205.1	96.874	E.asburiae	96.5454	E.dykesii	94.5013	E.vonholyi
GCF_018597625.1	96.8678	E.asburiae	96.5568	E.dykesii	94.5609	E.vonholyi
GCF_018598075.1	96.8357	E.asburiae	96.5073	E.dykesii	94.521	E.vonholyi
GCF_018599065.1	96.9036	E.asburiae	96.5112	E.dykesii	94.4822	E.vonholyi
GCF_019012165.1	96.6634	E.asburiae	96.1762	E.dykesii	94.428	E.vonholyi
GCF_019351605.1	96.0076	E.asburiae	95.1887	E.dykesii	94.0168	E.vonholyi
GCF_020179015.1	96.9081	E.asburiae	96.5454	E.dykesii	94.4641	E.vonholyi
GCF_020515135.1	96.762	E.asburiae	96.353	E.dykesii	94.3572	E.vonholyi
GCF_020709815.1	96.5732	E.asburiae	96.21	E.dykesii	94.5687	E.vonholyi
GCF_020709995.1	96.8548	E.asburiae	96.5218	E.dykesii	94.4894	E.vonholyi
GCF_020888965.1	96.5277	E.asburiae	96.236	E.dykesii	94.5379	E.vonholyi
GCF_021284815.1	96.7137	E.asburiae	96.5132	E.dykesii	94.4295	E.vonholyi
GCF_021285685.1	96.7329	E.asburiae	96.4959	E.dykesii	94.4432	E.vonholyi
GCF_021288085.1	96.7269	E.asburiae	96.4814	E.dykesii	94.4165	E.vonholyi
GCF_021416865.1	96.8488	E.asburiae	96.5059	E.dykesii	94.534	E.vonholyi
GCF_021460865.1	96.5902	E.asburiae	96.1789	E.dykesii	94.339	E.vonholyi
GCF_021739535.1	96.8202	E.asburiae	96.5491	E.dykesii	94.5219	E.vonholyi
GCF_022352385.1	96.7108	E.asburiae	96.1821	E.dykesii	94.5994	E.vonholyi
GCF_022487475.1	96.7589	E.asburiae	96.5801	E.dykesii	94.4942	E.vonholyi
GCF_022543915.1	96.7566	E.asburiae	96.4974	E.dykesii	94.5144	E.vonholyi
GCF_022543975.1	96.7081	E.asburiae	96.2464	E.dykesii	94.3877	E.vonholyi
GCF_022543985.1	96.6962	E.asburiae	96.2575	E.dykesii	94.3499	E.vonholyi
GCF_022543995.1	96.687	E.asburiae	96.2766	E.dykesii	94.3569	E.vonholyi
GCF_022544135.1	96.7	E.asburiae	96.2531	E.dykesii	94.373	E.vonholyi
GCF_022544205.1	96.6355	E.asburiae	96.2153	E.dykesii	94.3355	E.vonholyi
GCF_022544255.1	96.7466	E.asburiae	96.4707	E.dykesii	94.4481	E.vonholyi
GCF_022544275.1	96.7478	E.asburiae	96.4909	E.dykesii	94.4835	E.vonholyi
GCF_022544335.1	96.7807	E.asburiae	96.2984	E.dykesii	94.4439	E.vonholyi
GCF_022544435.1	96.655	E.asburiae	96.242	E.dykesii	94.3903	E.vonholyi
GCF_022544455.1	96.7549	E.asburiae	96.2831	E.dykesii	94.3652	E.vonholyi
GCF_023061075.1	96.7001	E.asburiae	96.2593	E.dykesii	94.4215	E.vonholyi
GCF_023096325.1	98.5544	E.asburiae	96.1871	E.dykesii	94.4375	E.vonholyi
GCF_023151535.1	96.8765	E.asburiae	96.5273	E.dykesii	94.5368	E.vonholyi
GCF_023151565.1	96.8972	E.asburiae	96.5147	E.dykesii	94.4922	E.vonholyi
GCF_023151575.1	96.6588	E.asburiae	96.1769	E.dykesii	94.5659	E.vonholyi
GCF_023151615.1	96.8057	E.asburiae	96.4993	E.dykesii	94.5204	E.vonholyi
GCF_023151935.1	96.744	E.asburiae	96.5178	E.dykesii	94.4739	E.vonholyi
GCF_023152315.1	96.5975	E.asburiae	96.1906	E.dykesii	94.551	E.vonholyi
GCF_023152575.1	96.7827	E.asburiae	96.3049	E.dykesii	94.4038	E.vonholyi
GCF_023152985.1	96.7794	E.asburiae	96.4845	E.dykesii	94.3827	E.vonholyi
GCF_023153005.1	96.6899	E.asburiae	96.2094	E.dykesii	94.5572	E.vonholyi
GCF_023153195.1	96.5871	E.asburiae	96.1909	E.dykesii	94.5361	E.vonholyi
GCF_023153295.1	96.6407	E.asburiae	96.1338	E.dykesii	94.5362	E.vonholyi
GCF_023153555.1	96.9226	E.asburiae	96.4834	E.dykesii	94.4974	E.vonholyi
GCF_023154075.1	95.371	E.asburiae	95.027	E.dykesii	94.1769	E.vonholyi
GCF_023154115.1	96.8082	E.asburiae	96.5178	E.dykesii	94.4605	E.vonholyi
GCF_023154175.1	96.7867	E.asburiae	96.23	E.dykesii	94.5358	E.vonholyi
GCF_023154335.1	96.697	E.asburiae	96.2401	E.dykesii	94.519	E.vonholyi
GCF_023154395.1	96.7324	E.asburiae	96.2628	E.dykesii	94.5358	E.vonholyi
GCF_023154775.1	96.6983	E.asburiae	96.1719	E.dykesii	94.5654	E.vonholyi
GCF_023154925.1	96.7279	E.asburiae	96.2489	E.dykesii	94.6269	E.vonholyi
GCF_023155055.1	96.9062	E.asburiae	96.533	E.dykesii	94.5143	E.vonholyi
GCF_023558975.1	96.8457	E.asburiae	96.4995	E.dykesii	94.4009	E.vonholyi
GCF_023559005.1	96.6936	E.asburiae	96.4865	E.dykesii	94.3687	E.vonholyi
GCF_023749245.1	99.5922	E.asburiae	96.3034	E.dykesii	94.4683	E.vonholyi
GCF_023749275.1	96.7469	E.asburiae	96.1558	E.dykesii	94.4754	E.vonholyi
GCF_023749365.1	96.8751	E.asburiae	96.4878	E.dykesii	94.5219	E.vonholyi
GCF_023751655.1	96.6583	E.asburiae	96.1579	E.dykesii	94.5045	E.vonholyi
GCF_023752025.1	96.6953	E.asburiae	96.2781	E.dykesii	94.328	E.vonholyi
GCF_023752125.1	96.7113	E.asburiae	96.2787	E.dykesii	94.3609	E.vonholyi
GCF_023752275.1	97.1391	E.asburiae	96.3854	E.dykesii	94.3447	E.vonholyi
GCF_023752605.1	95.9657	E.asburiae	95.1184	E.dykesii	94.0293	E.vonholyi
GCF_023752865.1	95.3745	E.asburiae	94.8111	E.dykesii	93.8317	E.vonholyi
GCF_023752925.1	96.7962	E.asburiae	96.5089	E.dykesii	94.5065	E.vonholyi
GCF_023753065.1	96.784	E.asburiae	96.5161	E.dykesii	94.4142	E.vonholyi
GCF_023753825.1	96.7795	E.asburiae	96.4998	E.dykesii	94.4694	E.vonholyi
GCF_023754185.1	96.5067	E.asburiae	96.1727	E.dykesii	94.5354	E.vonholyi
GCF_024128675.1	96.7955	E.asburiae	96.4885	E.dykesii	94.415	E.vonholyi
GCF_024451265.1	96.5837	E.asburiae	96.1793	E.dykesii	94.3406	E.vonholyi
GCF_024451465.1	98.5142	E.asburiae	96.1727	E.dykesii	94.2946	E.vonholyi
GCF_024451495.1	96.726	E.asburiae	96.2859	E.dykesii	94.3126	E.vonholyi
GCF_024756205.1	96.6788	E.asburiae	96.2476	E.dykesii	94.2875	E.vonholyi
GCF_024915045.1	96.0303	E.asburiae	95.2112	E.dykesii	94.1215	E.vonholyi
GCF_025482875.1	96.7805	E.asburiae	96.5299	E.dykesii	94.4783	E.vonholyi
GCF_025486145.1	96.5905	E.asburiae	96.3169	E.dykesii	94.3657	E.vonholyi
GCF_025536595.1	96.9059	E.asburiae	96.4659	E.dykesii	94.4625	E.vonholyi
GCF_026155345.1	96.8595	E.asburiae	96.489	E.dykesii	94.4744	E.vonholyi
GCF_026637775.1	96.6803	E.asburiae	96.2685	E.dykesii	94.3008	E.vonholyi
GCF_027584615.1	96.6044	E.asburiae	96.1688	E.dykesii	94.559	E.vonholyi
GCF_027584795.1	96.6421	E.asburiae	96.1986	E.dykesii	94.5887	E.vonholyi
GCF_027889515.1	96.6521	E.asburiae	96.2423	E.dykesii	94.528	E.vonholyi
GCF_028464305.1	96.6368	E.asburiae	96.3282	E.dykesii	94.2296	E.vonholyi
GCF_028464315.1	96.6432	E.asburiae	96.3136	E.dykesii	94.2115	E.vonholyi
GCF_028890215.1	96.8341	E.asburiae	96.4409	E.dykesii	94.4454	E.vonholyi
GCF_028890265.1	96.7993	E.asburiae	96.4237	E.dykesii	94.4618	E.vonholyi
GCF_028890275.1	96.8399	E.asburiae	96.3902	E.dykesii	94.4496	E.vonholyi
GCF_029069545.1	96.7705	E.asburiae	96.3465	E.dykesii	94.433	E.vonholyi
GCF_029836555.1	96.7069	E.asburiae	96.2775	E.dykesii	94.3045	E.vonholyi
GCF_029837955.1	96.8165	E.asburiae	96.5539	E.dykesii	94.4614	E.vonholyi
GCF_029840375.1	96.8381	E.asburiae	96.5268	E.dykesii	94.4403	E.vonholyi
GCF_029844865.1	96.812	E.asburiae	96.494	E.dykesii	94.4085	E.vonholyi
GCF_029844905.1	96.8119	E.asburiae	96.5456	E.dykesii	94.4629	E.vonholyi
GCF_029872345.1	96.888	E.asburiae	96.4725	E.dykesii	94.4846	E.vonholyi
GCF_030185345.2	96.6661	E.asburiae	96.2631	E.dykesii	94.2996	E.vonholyi
GCF_030185855.2	96.6525	E.asburiae	96.2442	E.dykesii	94.2722	E.vonholyi
GCF_030249345.1	96.507	E.asburiae	96.2611	E.dykesii	94.5953	E.vonholyi
GCF_030249395.1	96.4864	E.asburiae	96.2196	E.dykesii	94.6261	E.vonholyi
GCF_030283785.1	96.7191	E.asburiae	96.2831	E.dykesii	94.3809	E.vonholyi
GCF_030510105.1	96.8816	E.asburiae	96.2918	E.dykesii	94.3524	E.vonholyi
GCF_030542075.1	96.6646	E.asburiae	96.3202	E.dykesii	94.3796	E.vonholyi
GCF_030542165.1	96.8323	E.asburiae	96.5332	E.dykesii	94.4926	E.vonholyi
GCF_030542195.1	96.821	E.asburiae	96.5375	E.dykesii	94.483	E.vonholyi
GCF_030542215.1	96.7956	E.asburiae	96.5316	E.dykesii	94.4758	E.vonholyi
GCF_030580805.1	96.6702	E.asburiae	96.4695	E.dykesii	94.3878	E.vonholyi
GCF_031703605.1	96.7933	E.asburiae	96.2685	E.dykesii	94.4557	E.vonholyi
GCF_032739715.1	96.7982	E.asburiae	96.5164	E.dykesii	94.4692	E.vonholyi
GCF_032741855.1	96.7152	E.asburiae	96.4468	E.dykesii	94.3978	E.vonholyi
GCF_032746315.1	96.5209	E.asburiae	96.1962	E.dykesii	94.5406	E.vonholyi
GCF_032746395.1	96.49	E.asburiae	96.1961	E.dykesii	94.538	E.vonholyi
GCF_032747395.1	96.7853	E.asburiae	96.5059	E.dykesii	94.4755	E.vonholyi
GCF_032803805.1	96.7572	E.asburiae	96.5287	E.dykesii	94.4835	E.vonholyi
GCF_033031045.1	96.6819	E.asburiae	96.2477	E.dykesii	94.5868	E.vonholyi
GCF_033031085.1	96.6843	E.asburiae	96.2375	E.dykesii	94.5952	E.vonholyi
GCF_033099775.1	96.6449	E.asburiae	96.2431	E.dykesii	94.5386	E.vonholyi
GCF_033486575.1	96.7152	E.asburiae	96.4468	E.dykesii	94.3978	E.vonholyi
GCF_033486695.1	96.7982	E.asburiae	96.5164	E.dykesii	94.4692	E.vonholyi
GCF_033487575.1	96.7853	E.asburiae	96.5059	E.dykesii	94.4755	E.vonholyi
GCF_033487675.1	96.5209	E.asburiae	96.1962	E.dykesii	94.5406	E.vonholyi
GCF_033487695.1	96.49	E.asburiae	96.1961	E.dykesii	94.538	E.vonholyi
GCF_033488095.1	96.821	E.asburiae	96.5244	E.dykesii	94.4276	E.vonholyi
GCF_033488135.1	96.7569	E.asburiae	96.5465	E.dykesii	94.4571	E.vonholyi
GCF_033488335.1	96.8717	E.asburiae	96.4853	E.dykesii	94.4901	E.vonholyi
GCF_033488455.1	96.5575	E.asburiae	96.2189	E.dykesii	94.5066	E.vonholyi
GCF_033550165.1	96.735	E.asburiae	96.4687	E.dykesii	94.4538	E.vonholyi
GCF_033901785.1	96.8569	E.asburiae	96.5076	E.dykesii	94.5576	E.vonholyi
GCF_034104925.1	98.3903	E.asburiae	96.1696	E.dykesii	94.287	E.vonholyi
GCF_034105885.1	98.484	E.asburiae	96.1054	E.dykesii	94.2763	E.vonholyi
GCF_034105925.1	98.4619	E.asburiae	96.2134	E.dykesii	94.3308	E.vonholyi
GCF_034106365.1	96.8872	E.asburiae	96.5334	E.dykesii	94.5135	E.vonholyi
GCF_034106465.1	98.4633	E.asburiae	96.1022	E.dykesii	94.272	E.vonholyi
GCF_034107165.1	98.4483	E.asburiae	96.2283	E.dykesii	94.398	E.vonholyi
GCF_034107185.1	98.4308	E.asburiae	96.0981	E.dykesii	94.3129	E.vonholyi
GCF_034555215.1	96.7769	E.asburiae	96.4458	E.dykesii	94.4749	E.vonholyi
GCF_035064345.1	96.6535	E.asburiae	96.2426	E.dykesii	94.3575	E.vonholyi
GCF_035781475.1	96.6728	E.asburiae	96.2555	E.dykesii	94.6093	E.vonholyi
GCF_035791235.1	97.1501	E.asburiae	96.3658	E.dykesii	94.3981	E.vonholyi
GCF_035797515.1	96.6332	E.asburiae	96.1573	E.dykesii	94.5054	E.vonholyi
GCF_036235315.1	96.5926	E.asburiae	96.1945	E.dykesii	94.5231	E.vonholyi
GCF_036245665.1	98.6432	E.asburiae	96.187	E.dykesii	94.3803	E.vonholyi
GCF_036669175.1	98.3687	E.asburiae	96.2269	E.dykesii	94.3385	E.vonholyi
GCF_036704415.1	95.3774	E.asburiae	94.7708	E.dykesii	93.8085	E.vonholyi
GCF_036707465.1	96.7373	E.asburiae	96.331	E.dykesii	94.4012	E.vonholyi
GCF_036707995.1	96.8531	E.asburiae	96.2036	E.dykesii	94.3622	E.vonholyi
GCF_036708125.1	96.682	E.asburiae	96.1938	E.dykesii	94.5775	E.vonholyi
GCF_036708335.1	96.7436	E.asburiae	96.2707	E.dykesii	94.41	E.vonholyi
GCF_036708375.1	96.883	E.asburiae	96.4763	E.dykesii	94.5102	E.vonholyi
GCF_036708605.1	96.8605	E.asburiae	96.4584	E.dykesii	94.5766	E.vonholyi
GCF_036708955.1	96.8879	E.asburiae	96.5009	E.dykesii	94.4809	E.vonholyi
GCF_036708975.1	96.8983	E.asburiae	96.5099	E.dykesii	94.4733	E.vonholyi
GCF_036709645.1	96.8148	E.asburiae	96.47	E.dykesii	94.4888	E.vonholyi
GCF_036709955.1	96.6987	E.asburiae	96.3831	E.dykesii	94.4082	E.vonholyi
GCF_036710415.1	96.0486	E.asburiae	95.194	E.dykesii	94.1338	E.vonholyi
GCF_036711055.1	96.7902	E.asburiae	96.5574	E.dykesii	94.5193	E.vonholyi
GCF_036711255.1	96.6886	E.asburiae	96.2139	E.dykesii	94.5176	E.vonholyi
GCF_036731645.1	96.7554	E.asburiae	96.2904	E.dykesii	94.3987	E.vonholyi
GCF_036731665.1	96.7769	E.asburiae	96.2953	E.dykesii	94.3729	E.vonholyi
GCF_036731685.1	96.7753	E.asburiae	96.2749	E.dykesii	94.4032	E.vonholyi
GCF_036879275.1	96.8265	E.asburiae	96.4363	E.dykesii	94.5207	E.vonholyi
GCF_036879425.1	96.7957	E.asburiae	96.4417	E.dykesii	94.5511	E.vonholyi
GCF_036880105.1	96.7666	E.asburiae	96.3041	E.dykesii	94.3708	E.vonholyi
GCF_036882145.1	96.7221	E.asburiae	96.2704	E.dykesii	94.3804	E.vonholyi
GCF_036882265.1	96.7533	E.asburiae	96.2519	E.dykesii	94.3385	E.vonholyi
GCF_036908335.1	96.6421	E.asburiae	96.2785	E.dykesii	94.5593	E.vonholyi
GCF_036947815.1	96.7624	E.asburiae	96.3066	E.dykesii	94.3517	E.vonholyi
GCF_036947855.1	96.8196	E.asburiae	96.499	E.dykesii	94.4027	E.vonholyi
GCF_036948005.1	96.7993	E.asburiae	96.3441	E.dykesii	94.4042	E.vonholyi
GCF_036948425.1	95.6723	E.asburiae	95.0344	E.dykesii	94.2139	E.vonholyi
GCF_036949425.1	96.5525	E.asburiae	96.2094	E.dykesii	94.5659	E.vonholyi
GCF_036949725.1	96.6315	E.asburiae	96.4431	E.dykesii	94.3784	E.vonholyi
GCF_036949805.1	96.7474	E.asburiae	96.2502	E.dykesii	94.2686	E.vonholyi
GCF_036953265.1	96.7812	E.asburiae	96.2369	E.dykesii	94.6318	E.vonholyi
GCF_036953985.1	96.7763	E.asburiae	96.5344	E.dykesii	94.5089	E.vonholyi
GCF_036955885.1	96.8807	E.asburiae	96.5748	E.dykesii	94.5376	E.vonholyi
GCF_037145135.1	96.9537	E.asburiae	95.9577	E.dykesii	94.2962	E.vonholyi
GCF_037145255.1	96.9421	E.asburiae	95.9329	E.dykesii	94.2835	E.vonholyi
GCF_037145315.1	96.9525	E.asburiae	95.9746	E.dykesii	94.2589	E.vonholyi
GCF_037146495.1	96.7932	E.asburiae	96.5137	E.dykesii	94.4642	E.vonholyi
GCF_037146525.1	96.7882	E.asburiae	96.5122	E.dykesii	94.4996	E.vonholyi
GCF_037148455.1	96.7843	E.asburiae	96.4871	E.dykesii	94.4667	E.vonholyi
GCF_037148495.1	96.7749	E.asburiae	96.5044	E.dykesii	94.4622	E.vonholyi
GCF_037148515.1	96.7882	E.asburiae	96.5025	E.dykesii	94.4828	E.vonholyi
GCF_037148575.1	96.7888	E.asburiae	96.4967	E.dykesii	94.4588	E.vonholyi
GCF_037148815.1	96.8188	E.asburiae	96.5026	E.dykesii	94.4872	E.vonholyi
GCF_037148835.1	96.803	E.asburiae	96.5008	E.dykesii	94.4722	E.vonholyi
GCF_037148875.1	96.7653	E.asburiae	96.5171	E.dykesii	94.4674	E.vonholyi
GCF_037148895.1	96.7823	E.asburiae	96.5102	E.dykesii	94.4865	E.vonholyi
GCF_037148915.1	96.7848	E.asburiae	96.5133	E.dykesii	94.505	E.vonholyi
GCF_037148955.1	96.8109	E.asburiae	96.5263	E.dykesii	94.4971	E.vonholyi
GCF_037148975.1	96.7686	E.asburiae	96.5121	E.dykesii	94.4815	E.vonholyi
GCF_037149015.1	96.7767	E.asburiae	96.5358	E.dykesii	94.4686	E.vonholyi
GCF_037149055.1	96.8154	E.asburiae	96.5514	E.dykesii	94.4752	E.vonholyi
GCF_037149075.1	96.8034	E.asburiae	96.5521	E.dykesii	94.4694	E.vonholyi
GCF_037149115.1	96.7697	E.asburiae	96.5279	E.dykesii	94.485	E.vonholyi
GCF_037151195.1	96.8498	E.asburiae	96.5181	E.dykesii	94.5234	E.vonholyi
GCF_037151255.1	96.8141	E.asburiae	96.5392	E.dykesii	94.549	E.vonholyi
GCF_037151295.1	96.8235	E.asburiae	96.5391	E.dykesii	94.539	E.vonholyi
GCF_037151455.1	96.8141	E.asburiae	96.5166	E.dykesii	94.4914	E.vonholyi
GCF_037151535.1	96.7916	E.asburiae	96.4934	E.dykesii	94.487	E.vonholyi
GCF_037151575.1	96.8056	E.asburiae	96.5101	E.dykesii	94.4431	E.vonholyi
GCF_037151615.1	96.8006	E.asburiae	96.5207	E.dykesii	94.4381	E.vonholyi
GCF_037198585.1	96.7202	E.asburiae	96.4346	E.dykesii	94.3708	E.vonholyi
GCF_037201665.1	96.7124	E.asburiae	96.2799	E.dykesii	94.3517	E.vonholyi
GCF_038740025.1	96.8015	E.asburiae	96.5279	E.dykesii	94.4321	E.vonholyi
GCF_038740035.1	96.5927	E.asburiae	96.2179	E.dykesii	94.5274	E.vonholyi
GCF_039549255.1	96.7736	E.asburiae	96.4937	E.dykesii	94.3451	E.vonholyi
GCF_039549365.1	96.7761	E.asburiae	96.5205	E.dykesii	94.3368	E.vonholyi
GCF_039572125.1	96.6421	E.asburiae	96.2785	E.dykesii	94.5593	E.vonholyi
GCF_040013025.1	97.1076	E.asburiae	96.2693	E.dykesii	94.3812	E.vonholyi
GCF_040013215.1	96.6992	E.asburiae	96.215	E.dykesii	94.5168	E.vonholyi
GCF_040013885.1	96.5505	E.asburiae	96.1778	E.dykesii	94.5288	E.vonholyi
GCF_040014695.1	99.5604	E.asburiae	96.2457	E.dykesii	94.4348	E.vonholyi
GCF_040014965.1	96.7387	E.asburiae	96.1775	E.dykesii	94.4366	E.vonholyi
GCF_040015285.1	99.5546	E.asburiae	96.1898	E.dykesii	94.3737	E.vonholyi
GCF_040015315.1	96.6415	E.asburiae	96.2206	E.dykesii	94.5881	E.vonholyi
GCF_040015335.1	97.1164	E.asburiae	96.1962	E.dykesii	94.342	E.vonholyi
GCF_040015955.1	96.74	E.asburiae	96.2289	E.dykesii	94.5964	E.vonholyi
GCF_040016295.1	97.1849	E.asburiae	96.3488	E.dykesii	94.3884	E.vonholyi
GCF_040016315.1	96.7759	E.asburiae	96.5131	E.dykesii	94.38	E.vonholyi
GCF_040016585.1	96.7559	E.asburiae	96.5184	E.dykesii	94.4507	E.vonholyi
GCF_040016795.1	96.8088	E.asburiae	96.5442	E.dykesii	94.4885	E.vonholyi
GCF_040016955.1	96.765	E.asburiae	96.3247	E.dykesii	94.4051	E.vonholyi
GCF_040063795.1	96.6177	E.asburiae	96.2167	E.dykesii	94.5457	E.vonholyi
GCF_040122335.1	98.4147	E.asburiae	96.1738	E.dykesii	94.3225	E.vonholyi
GCF_040241015.1	96.7129	E.asburiae	96.5185	E.dykesii	94.3786	E.vonholyi
GCF_040241045.1	96.7266	E.asburiae	96.5241	E.dykesii	94.3895	E.vonholyi
GCF_040241065.1	96.7424	E.asburiae	96.5151	E.dykesii	94.4006	E.vonholyi
GCF_040409465.1	96.8442	E.asburiae	96.5232	E.dykesii	94.5306	E.vonholyi
GCF_040409505.1	96.8618	E.asburiae	96.515	E.dykesii	94.5134	E.vonholyi
GCF_040560045.1	96.7812	E.asburiae	96.2139	E.dykesii	94.6745	E.vonholyi
GCF_041364475.1	96.7623	E.asburiae	96.5362	E.dykesii	94.4887	E.vonholyi
GCF_041985685.1	96.8573	E.asburiae	96.5696	E.dykesii	94.5316	E.vonholyi
GCF_044746085.1	98.6166	E.asburiae	96.1568	E.dykesii	94.3458	E.vonholyi
GCF_044746185.1	96.9059	E.asburiae	96.4905	E.dykesii	94.5718	E.vonholyi
GCF_045570475.1	96.6685	E.asburiae	96.2985	E.dykesii	94.3746	E.vonholyi
GCF_045570535.1	96.6552	E.asburiae	96.2763	E.dykesii	94.3385	E.vonholyi
GCF_045623645.1	96.6749	E.asburiae	96.2038	E.dykesii	94.5421	E.vonholyi
GCF_045625505.1	96.642	E.asburiae	96.1342	E.dykesii	94.5385	E.vonholyi
GCF_045625725.1	96.6724	E.asburiae	96.2154	E.dykesii	94.497	E.vonholyi
GCF_045626905.1	96.6835	E.asburiae	96.2587	E.dykesii	94.3257	E.vonholyi
GCF_045795745.1	96.1672	E.asburiae	95.1858	E.dykesii	94.0502	E.vonholyi
GCF_045796565.1	96.0985	E.asburiae	95.2197	E.dykesii	94.0732	E.vonholyi
GCF_046232805.1	96.8032	E.asburiae	96.4576	E.dykesii	94.3586	E.vonholyi
GCF_046367125.1	96.7862	E.asburiae	96.5517	E.dykesii	94.5113	E.vonholyi
GCF_046367135.1	96.6307	E.asburiae	96.1898	E.dykesii	94.5251	E.vonholyi
GCF_046367165.1	96.7772	E.asburiae	96.4977	E.dykesii	94.4686	E.vonholyi
GCF_046602455.1	96.7881	E.asburiae	96.5166	E.dykesii	94.457	E.vonholyi
GCF_046602515.1	96.7922	E.asburiae	96.4768	E.dykesii	94.4373	E.vonholyi
GCF_046602695.1	96.7041	E.asburiae	96.5333	E.dykesii	94.406	E.vonholyi
GCF_046602935.1	96.7171	E.asburiae	96.5311	E.dykesii	94.4143	E.vonholyi
GCF_046603015.1	96.6376	E.asburiae	96.3124	E.dykesii	94.3291	E.vonholyi
GCF_046719875.1	96.6676	E.asburiae	96.1881	E.dykesii	94.6015	E.vonholyi
GCF_047444335.1	96.9077	E.asburiae	96.5379	E.dykesii	94.5946	E.vonholyi
GCF_900180435.1	97.1466	E.asburiae	96.3503	E.dykesii	94.3163	E.vonholyi
GCF_902159655.1	96.718	E.asburiae	96.2692	E.dykesii	94.3335	E.vonholyi
GCF_903935795.1	96.6677	E.asburiae	96.4856	E.dykesii	94.3985	E.vonholyi
GCF_903935825.1	96.6709	E.asburiae	96.4651	E.dykesii	94.4085	E.vonholyi
GCF_903970955.1	96.8197	E.asburiae	96.545	E.dykesii	94.4779	E.vonholyi
GCF_964208515.1	97.0496	E.asburiae	95.9593	E.dykesii	94.3427	E.vonholyi
GCF_964208885.1	97.1101	E.asburiae	96.3245	E.dykesii	94.33	E.vonholyi
GCF_964208895.1	97.1337	E.asburiae	96.3468	E.dykesii	94.3564	E.vonholyi
GCF_964208905.1	98.4016	E.asburiae	96.1575	E.dykesii	94.2555	E.vonholyi
GCF_964208915.1	97.0751	E.asburiae	96.3499	E.dykesii	94.3498	E.vonholyi
GCF_964235905.1	96.8673	E.asburiae	96.6036	E.dykesii	94.5314	E.vonholyi
GCF_004804375.1	98.6462	E.bugandensi	93.767	E.chuandaensi	91.8953	E.asburiae
GCF_004804395.1	98.624	E.bugandensi	93.9358	E.chuandaensi	91.8589	E.asburiae
GCF_015137655.1	98.6422	E.bugandensi	93.8865	E.chuandaensi	91.984	E.asburiae
GCF_019046905.1	99.9978	E.bugandensi	93.9692	E.chuandaensi	91.9538	E.asburiae
GCF_020042625.1	98.6703	E.bugandensi	93.9098	E.chuandaensi	91.8992	E.asburiae
GCF_020097235.1	99.998	E.bugandensi	93.9922	E.chuandaensi	91.8737	E.asburiae
GCF_020099235.1	99.998	E.bugandensi	93.9452	E.chuandaensi	91.948	E.asburiae
GCF_020099255.1	99.9969	E.bugandensi	93.9284	E.chuandaensi	91.9026	E.asburiae
GCF_023374275.1	98.7137	E.bugandensi	93.9699	E.chuandaensi	91.953	E.asburiae
GCF_031216605.1	98.1647	E.bugandensi	93.6709	E.chuandaensi	91.8361	E.asburiae
GCF_031218175.1	98.6561	E.bugandensi	93.9127	E.chuandaensi	91.8456	E.asburiae
GCF_031851455.1	98.6637	E.bugandensi	93.8965	E.chuandaensi	91.8	E.asburiae
GCF_035658275.1	98.614	E.bugandensi	93.8813	E.chuandaensi	91.8035	E.asburiae
GCF_035847925.1	98.6264	E.bugandensi	93.9542	E.chuandaensi	91.8748	E.asburiae
GCF_037008725.1	98.2407	E.bugandensi	93.8068	E.chuandaensi	91.9154	E.asburiae
GCF_037008945.1	98.2477	E.bugandensi	93.8075	E.chuandaensi	91.9156	E.asburiae
GCF_043966825.1	97.6992	E.bugandensi	93.7083	E.chuandaensi	91.8709	E.asburiae
GCF_043967505.1	98.4947	E.bugandensi	93.8058	E.chuandaensi	91.9267	E.asburiae
GCF_043970685.1	98.5595	E.bugandensi	93.9732	E.chuandaensi	91.8613	E.asburiae
GCF_043971365.1	98.6784	E.bugandensi	93.9308	E.chuandaensi	91.9416	E.asburiae
GCF_043972025.1	98.4709	E.bugandensi	93.8897	E.chuandaensi	91.9196	E.asburiae
GCF_900324475.1	100	E.bugandensi	93.9872	E.chuandaensi	91.9031	E.asburiae
GCF_000957065.1	98.412	E.bugandensi	93.778	E.chuandaensi	91.8167	E.asburiae
GCF_000958885.1	98.2445	E.bugandensi	93.793	E.chuandaensi	91.877	E.asburiae
GCF_001022595.1	98.6055	E.bugandensi	93.8512	E.chuandaensi	91.7541	E.asburiae
GCF_001023305.1	98.137	E.bugandensi	93.7953	E.chuandaensi	91.7625	E.roggenkampii
GCF_001054435.1	98.6257	E.bugandensi	93.8995	E.chuandaensi	91.8239	E.asburiae
GCF_001054505.1	98.2038	E.bugandensi	93.819	E.chuandaensi	91.8528	E.asburiae
GCF_001055515.1	98.5453	E.bugandensi	93.8213	E.chuandaensi	91.83	E.asburiae
GCF_001055645.1	98.201	E.bugandensi	93.7483	E.chuandaensi	91.7776	E.asburiae
GCF_001055805.1	98.218	E.bugandensi	93.735	E.chuandaensi	91.7751	E.roggenkampii
GCF_001057695.1	98.5365	E.bugandensi	93.8159	E.chuandaensi	91.8342	E.asburiae
GCF_001518315.1	97.7546	E.bugandensi	93.6283	E.chuandaensi	91.8134	E.roggenkampii
GCF_001518395.1	98.4227	E.bugandensi	93.8983	E.chuandaensi	91.8432	E.asburiae
GCF_001631115.1	98.6218	E.bugandensi	93.7405	E.chuandaensi	91.7859	E.asburiae
GCF_002785865.1	98.6317	E.bugandensi	93.9747	E.chuandaensi	91.8746	E.asburiae
GCF_002860705.1	98.3449	E.bugandensi	93.9021	E.chuandaensi	91.8113	E.asburiae
GCF_002890715.1	98.6234	E.bugandensi	93.8319	E.chuandaensi	91.8556	E.asburiae
GCF_002890725.1	98.6246	E.bugandensi	93.8474	E.chuandaensi	91.929	E.asburiae
GCF_002890755.1	98.6242	E.bugandensi	93.8474	E.chuandaensi	91.9292	E.asburiae
GCF_002890765.1	98.6406	E.bugandensi	93.8013	E.chuandaensi	91.861	E.asburiae
GCF_003964255.1	98.4404	E.bugandensi	93.8308	E.chuandaensi	91.7882	E.asburiae
GCF_003964645.1	98.501	E.bugandensi	93.9193	E.chuandaensi	91.8528	E.asburiae
GCF_003964825.1	98.6183	E.bugandensi	93.9452	E.chuandaensi	91.7808	E.asburiae
GCF_003965205.1	98.3835	E.bugandensi	93.964	E.chuandaensi	91.875	E.asburiae
GCF_003985275.1	98.6676	E.bugandensi	93.8332	E.chuandaensi	91.8745	E.asburiae
GCF_004801095.1	98.5937	E.bugandensi	93.9451	E.chuandaensi	91.9096	E.asburiae
GCF_008640875.1	98.621	E.bugandensi	93.9001	E.chuandaensi	91.8295	E.asburiae
GCF_008640905.1	98.61	E.bugandensi	93.889	E.chuandaensi	91.8163	E.asburiae
GCF_008640915.1	98.6288	E.bugandensi	93.9013	E.chuandaensi	91.8126	E.asburiae
GCF_008641395.1	98.6198	E.bugandensi	93.9106	E.chuandaensi	91.8837	E.asburiae
GCF_008641465.1	98.6396	E.bugandensi	93.9366	E.chuandaensi	91.867	E.asburiae
GCF_008641475.1	98.6409	E.bugandensi	93.939	E.chuandaensi	91.8613	E.asburiae
GCF_008641595.1	98.649	E.bugandensi	93.906	E.chuandaensi	91.7928	E.asburiae
GCF_008641635.1	98.642	E.bugandensi	93.9271	E.chuandaensi	91.8806	E.asburiae
GCF_008641915.1	98.6267	E.bugandensi	93.8877	E.chuandaensi	91.8194	E.asburiae
GCF_008642035.1	98.6007	E.bugandensi	93.8802	E.chuandaensi	91.8131	E.asburiae
GCF_009647485.1	97.9548	E.bugandensi	93.8191	E.chuandaensi	91.8107	E.asburiae
GCF_010590825.1	98.2179	E.bugandensi	93.8475	E.chuandaensi	91.7886	E.asburiae
GCF_013366435.1	98.626	E.bugandensi	93.88	E.chuandaensi	91.8378	E.asburiae
GCF_013366465.1	98.5763	E.bugandensi	93.8949	E.chuandaensi	91.8519	E.asburiae
GCF_013366475.1	98.5833	E.bugandensi	93.9055	E.chuandaensi	91.8301	E.asburiae
GCF_013366505.1	98.6488	E.bugandensi	93.9024	E.chuandaensi	91.8389	E.asburiae
GCF_013366535.1	98.612	E.bugandensi	93.8955	E.chuandaensi	91.846	E.asburiae
GCF_013403425.1	98.6147	E.bugandensi	93.8278	E.chuandaensi	91.8743	E.asburiae
GCF_013403455.1	98.6057	E.bugandensi	93.8443	E.chuandaensi	91.834	E.asburiae
GCF_015278695.1	98.5578	E.bugandensi	93.8621	E.chuandaensi	91.8129	E.asburiae
GCF_015278715.1	98.6227	E.bugandensi	93.8714	E.chuandaensi	91.7473	E.asburiae
GCF_015704655.1	98.6294	E.bugandensi	93.8797	E.chuandaensi	91.8576	E.asburiae
GCF_017315445.1	98.6312	E.bugandensi	93.8969	E.chuandaensi	91.8459	E.asburiae
GCF_018597025.1	98.6512	E.bugandensi	93.9251	E.chuandaensi	91.8255	E.asburiae
GCF_018597305.1	98.6234	E.bugandensi	93.9528	E.chuandaensi	91.8663	E.asburiae
GCF_018598145.1	98.5605	E.bugandensi	93.8206	E.chuandaensi	91.832	E.asburiae
GCF_019012175.1	98.5284	E.bugandensi	93.9579	E.chuandaensi	91.8345	E.asburiae
GCF_019351665.1	98.481	E.bugandensi	93.9678	E.chuandaensi	91.8401	E.asburiae
GCF_019815105.1	98.129	E.bugandensi	93.8618	E.chuandaensi	91.8315	E.asburiae
GCF_019815185.1	98.6731	E.bugandensi	93.8976	E.chuandaensi	91.8784	E.asburiae
GCF_020673825.1	98.1726	E.bugandensi	93.811	E.chuandaensi	91.8504	E.asburiae
GCF_021286605.1	98.6317	E.bugandensi	93.8268	E.chuandaensi	91.8719	E.asburiae
GCF_021287275.1	98.1905	E.bugandensi	93.719	E.chuandaensi	91.8598	E.asburiae
GCF_021287345.1	98.5623	E.bugandensi	93.8555	E.chuandaensi	91.8482	E.asburiae
GCF_021416825.1	98.6608	E.bugandensi	93.8391	E.chuandaensi	91.8138	E.asburiae
GCF_021649885.1	98.4167	E.bugandensi	93.8912	E.chuandaensi	91.8905	E.asburiae
GCF_021650055.1	98.6038	E.bugandensi	93.8657	E.chuandaensi	91.7946	E.asburiae
GCF_021650105.1	98.6038	E.bugandensi	93.8657	E.chuandaensi	91.7946	E.asburiae
GCF_021650125.1	98.6386	E.bugandensi	93.9436	E.chuandaensi	91.8432	E.asburiae
GCF_021650155.1	98.5055	E.bugandensi	93.9199	E.chuandaensi	91.8631	E.asburiae
GCF_021650195.1	98.6337	E.bugandensi	93.9062	E.chuandaensi	91.8875	E.asburiae
GCF_023060615.1	98.3658	E.bugandensi	93.8457	E.chuandaensi	91.7801	E.roggenkampii
GCF_023151635.1	98.6183	E.bugandensi	93.9755	E.chuandaensi	91.8899	E.asburiae
GCF_023151655.1	98.6101	E.bugandensi	93.9257	E.chuandaensi	91.8379	E.asburiae
GCF_023151665.1	98.5657	E.bugandensi	93.9341	E.chuandaensi	91.8873	E.asburiae
GCF_023151725.1	98.4538	E.bugandensi	93.9279	E.chuandaensi	91.8413	E.asburiae
GCF_023151735.1	98.6427	E.bugandensi	93.9367	E.chuandaensi	91.8055	E.asburiae
GCF_023151825.1	98.6433	E.bugandensi	93.9175	E.chuandaensi	91.7734	E.asburiae
GCF_023151855.1	98.4875	E.bugandensi	93.8412	E.chuandaensi	91.768	E.asburiae
GCF_023151965.1	98.6226	E.bugandensi	93.9423	E.chuandaensi	91.823	E.asburiae
GCF_023151985.1	98.5842	E.bugandensi	93.8833	E.chuandaensi	91.8024	E.asburiae
GCF_023152065.1	98.6736	E.bugandensi	93.9061	E.chuandaensi	91.7938	E.asburiae
GCF_023152155.1	98.4499	E.bugandensi	93.905	E.chuandaensi	91.8364	E.asburiae
GCF_023152215.1	98.5498	E.bugandensi	93.8738	E.chuandaensi	91.8328	E.asburiae
GCF_023152335.1	98.4275	E.bugandensi	93.7927	E.chuandaensi	91.8549	E.asburiae
GCF_023152415.1	98.3604	E.bugandensi	93.8749	E.chuandaensi	91.9153	E.asburiae
GCF_023152455.1	98.6087	E.bugandensi	93.8414	E.chuandaensi	91.7717	E.roggenkampii
GCF_023152675.1	98.5445	E.bugandensi	93.8092	E.chuandaensi	91.8219	E.asburiae
GCF_023152755.1	98.6163	E.bugandensi	93.9418	E.chuandaensi	91.8667	E.asburiae
GCF_023152785.1	98.1813	E.bugandensi	93.8238	E.chuandaensi	91.877	E.asburiae
GCF_023152915.1	98.6367	E.bugandensi	93.838	E.chuandaensi	91.8706	E.asburiae
GCF_023153335.1	98.6095	E.bugandensi	93.8052	E.chuandaensi	91.7767	E.asburiae
GCF_023153435.1	98.6309	E.bugandensi	93.8936	E.chuandaensi	91.8349	E.asburiae
GCF_023153455.1	98.6109	E.bugandensi	93.8761	E.chuandaensi	91.7785	E.asburiae
GCF_023153535.1	98.4828	E.bugandensi	93.8473	E.chuandaensi	91.8826	E.asburiae
GCF_023153645.1	98.5516	E.bugandensi	93.891	E.chuandaensi	91.8648	E.asburiae
GCF_023153675.1	98.6584	E.bugandensi	93.8047	E.chuandaensi	91.814	E.asburiae
GCF_023153835.1	98.5943	E.bugandensi	93.802	E.chuandaensi	91.8063	E.asburiae
GCF_023153955.1	98.2224	E.bugandensi	93.7956	E.chuandaensi	91.8769	E.asburiae
GCF_023153975.1	98.448	E.bugandensi	93.8768	E.chuandaensi	91.8333	E.asburiae
GCF_023153995.1	98.4943	E.bugandensi	93.8856	E.chuandaensi	91.8377	E.asburiae
GCF_023154055.1	98.556	E.bugandensi	93.907	E.chuandaensi	91.8189	E.asburiae
GCF_023154415.1	98.5257	E.bugandensi	93.9873	E.chuandaensi	91.8365	E.asburiae
GCF_023154425.1	98.641	E.bugandensi	93.9576	E.chuandaensi	91.8543	E.asburiae
GCF_023154535.1	98.6353	E.bugandensi	93.8398	E.chuandaensi	91.8789	E.asburiae
GCF_023154735.1	98.6242	E.bugandensi	93.8945	E.chuandaensi	91.7877	E.asburiae
GCF_023154785.1	98.5874	E.bugandensi	93.8192	E.chuandaensi	91.8497	E.asburiae
GCF_023154835.1	98.691	E.bugandensi	93.9555	E.chuandaensi	91.8097	E.asburiae
GCF_023154875.1	98.2016	E.bugandensi	93.8846	E.chuandaensi	91.867	E.asburiae
GCF_023154915.1	98.5925	E.bugandensi	93.9194	E.chuandaensi	91.8192	E.asburiae
GCF_023154985.1	98.4926	E.bugandensi	93.8722	E.chuandaensi	91.8236	E.asburiae
GCF_023155015.1	98.6096	E.bugandensi	93.8373	E.chuandaensi	91.8603	E.asburiae
GCF_023750245.1	98.212	E.bugandensi	93.8018	E.chuandaensi	91.8592	E.asburiae
GCF_023750405.1	98.6352	E.bugandensi	93.8645	E.chuandaensi	91.8627	E.asburiae
GCF_023750585.1	98.2346	E.bugandensi	93.7547	E.chuandaensi	91.8616	E.asburiae
GCF_023750715.1	98.1968	E.bugandensi	93.7592	E.chuandaensi	91.8335	E.roggenkampii
GCF_023750845.1	98.5973	E.bugandensi	93.9681	E.chuandaensi	91.82	E.asburiae
GCF_023750905.1	98.6162	E.bugandensi	93.8954	E.chuandaensi	91.7841	E.asburiae
GCF_023751035.1	98.6376	E.bugandensi	93.9039	E.chuandaensi	91.8624	E.asburiae
GCF_023751375.1	98.096	E.bugandensi	93.7928	E.chuandaensi	91.8215	E.asburiae
GCF_023751985.1	98.6345	E.bugandensi	93.8322	E.chuandaensi	91.8028	E.asburiae
GCF_023752225.1	98.3701	E.bugandensi	93.8077	E.chuandaensi	91.8102	E.asburiae
GCF_023752545.1	98.4405	E.bugandensi	93.8177	E.chuandaensi	91.7896	E.roggenkampii
GCF_024706625.1	98.4305	E.bugandensi	93.7966	E.chuandaensi	91.9299	E.asburiae
GCF_025535395.1	98.4342	E.bugandensi	93.8034	E.chuandaensi	91.8201	E.asburiae
GCF_025535675.1	97.843	E.bugandensi	93.839	E.chuandaensi	91.9495	E.asburiae
GCF_025535875.1	98.6193	E.bugandensi	93.9568	E.chuandaensi	91.913	E.asburiae
GCF_025536315.1	97.8006	E.bugandensi	93.8214	E.chuandaensi	91.9237	E.asburiae
GCF_027674245.1	98.6485	E.bugandensi	93.8004	E.chuandaensi	91.7905	E.asburiae
GCF_027694675.1	98.4117	E.bugandensi	93.8583	E.chuandaensi	91.8541	E.asburiae
GCF_028616555.1	98.3941	E.bugandensi	93.82	E.chuandaensi	91.7745	E.asburiae
GCF_028616645.1	98.4297	E.bugandensi	93.8387	E.chuandaensi	91.7806	E.asburiae
GCF_028620495.1	98.436	E.bugandensi	93.7951	E.chuandaensi	91.7581	E.asburiae
GCF_029069285.1	98.4215	E.bugandensi	93.8617	E.chuandaensi	91.8932	E.asburiae
GCF_029834935.1	98.3861	E.bugandensi	93.8712	E.chuandaensi	91.8305	E.asburiae
GCF_029834975.1	98.3763	E.bugandensi	93.8627	E.chuandaensi	91.8345	E.asburiae
GCF_029835005.1	98.3643	E.bugandensi	93.9001	E.chuandaensi	91.866	E.asburiae
GCF_029839425.1	98.1567	E.bugandensi	93.7404	E.chuandaensi	91.8005	E.asburiae
GCF_029848155.1	98.202	E.bugandensi	93.827	E.chuandaensi	91.8784	E.asburiae
GCF_030183515.2	98.3911	E.bugandensi	93.7974	E.chuandaensi	91.8701	E.asburiae
GCF_030222445.1	98.391	E.bugandensi	93.8979	E.chuandaensi	91.8057	E.asburiae
GCF_030510015.1	98.6017	E.bugandensi	93.9455	E.chuandaensi	91.7724	E.asburiae
GCF_030510055.1	98.577	E.bugandensi	93.9403	E.chuandaensi	91.7725	E.asburiae
GCF_033901655.1	98.2341	E.bugandensi	93.8182	E.chuandaensi	91.9044	E.asburiae
GCF_033901765.1	98.1515	E.bugandensi	93.7727	E.chuandaensi	91.7849	E.asburiae
GCF_033901805.1	98.652	E.bugandensi	93.9727	E.chuandaensi	91.8248	E.asburiae
GCF_034106125.1	98.4839	E.bugandensi	93.9813	E.chuandaensi	91.9129	E.asburiae
GCF_034106225.1	98.7266	E.bugandensi	93.9682	E.chuandaensi	91.845	E.asburiae
GCF_034106265.1	98.626	E.bugandensi	93.9674	E.chuandaensi	91.8153	E.asburiae
GCF_034106585.1	98.4758	E.bugandensi	93.9229	E.chuandaensi	91.8769	E.asburiae
GCF_034106665.1	98.2053	E.bugandensi	93.8167	E.chuandaensi	91.8676	E.asburiae
GCF_034106945.1	98.6799	E.bugandensi	94.0012	E.chuandaensi	91.8541	E.asburiae
GCF_034928965.1	98.6115	E.bugandensi	93.9391	E.chuandaensi	91.9163	E.asburiae
GCF_034928995.1	98.6241	E.bugandensi	93.9201	E.chuandaensi	91.8274	E.asburiae
GCF_036234735.1	98.5945	E.bugandensi	93.9696	E.chuandaensi	91.8524	E.asburiae
GCF_036706895.1	98.176	E.bugandensi	93.907	E.chuandaensi	91.841	E.asburiae
GCF_036707315.1	98.5406	E.bugandensi	93.8694	E.chuandaensi	91.8599	E.asburiae
GCF_036708075.1	98.5868	E.bugandensi	93.9707	E.chuandaensi	91.8392	E.asburiae
GCF_036708395.1	97.6626	E.bugandensi	93.7046	E.chuandaensi	91.8434	E.asburiae
GCF_036708675.1	98.1996	E.bugandensi	93.8275	E.chuandaensi	91.8056	E.asburiae
GCF_036708765.1	98.6918	E.bugandensi	93.9352	E.chuandaensi	91.8013	E.asburiae
GCF_036708825.1	98.4686	E.bugandensi	93.8159	E.chuandaensi	91.8556	E.asburiae
GCF_036709005.1	98.3744	E.bugandensi	93.8362	E.chuandaensi	91.8348	E.asburiae
GCF_036709045.1	98.6897	E.bugandensi	93.9977	E.chuandaensi	91.8237	E.asburiae
GCF_036709245.1	98.1631	E.bugandensi	93.8556	E.chuandaensi	91.8922	E.asburiae
GCF_036709915.1	98.35	E.bugandensi	93.8339	E.chuandaensi	91.804	E.asburiae
GCF_036710095.1	98.6222	E.bugandensi	93.8893	E.chuandaensi	91.8705	E.asburiae
GCF_036710115.1	98.6361	E.bugandensi	93.9499	E.chuandaensi	91.7915	E.asburiae
GCF_036711395.1	98.0678	E.bugandensi	93.8706	E.chuandaensi	91.8584	E.asburiae
GCF_036711455.1	98.2034	E.bugandensi	93.8198	E.chuandaensi	91.8879	E.asburiae
GCF_036711485.1	98.5541	E.bugandensi	93.9424	E.chuandaensi	91.8511	E.asburiae
GCF_036731745.1	98.3956	E.bugandensi	93.7862	E.chuandaensi	91.7933	E.asburiae
GCF_036731855.1	98.5103	E.bugandensi	93.8525	E.chuandaensi	91.9185	E.asburiae
GCF_036908155.1	98.5954	E.bugandensi	93.8816	E.chuandaensi	91.8298	E.asburiae
GCF_037053145.1	98.4121	E.bugandensi	93.8499	E.chuandaensi	91.9018	E.asburiae
GCF_037053165.1	98.4507	E.bugandensi	93.9147	E.chuandaensi	91.8735	E.asburiae
GCF_037053205.1	98.4111	E.bugandensi	93.8685	E.chuandaensi	91.89	E.asburiae
GCF_037201065.1	98.1773	E.bugandensi	93.7732	E.chuandaensi	91.8138	E.asburiae
GCF_037201405.1	98.5989	E.bugandensi	93.9152	E.chuandaensi	91.8268	E.asburiae
GCF_039571785.1	98.5913	E.bugandensi	93.9117	E.chuandaensi	91.8433	E.asburiae
GCF_040013445.1	98.6523	E.bugandensi	93.8092	E.chuandaensi	91.7623	E.asburiae
GCF_040013735.1	98.6264	E.bugandensi	93.8128	E.chuandaensi	91.8153	E.asburiae
GCF_040014565.1	98.6687	E.bugandensi	93.9044	E.chuandaensi	91.8073	E.asburiae
GCF_040015275.1	98.58	E.bugandensi	93.8573	E.chuandaensi	91.8071	E.asburiae
GCF_040015365.1	98.6496	E.bugandensi	93.9275	E.chuandaensi	91.7942	E.asburiae
GCF_040276515.1	98.5078	E.bugandensi	93.8329	E.chuandaensi	91.8611	E.asburiae
GCF_040409425.1	98.3838	E.bugandensi	93.7449	E.chuandaensi	91.7477	E.asburiae
GCF_041980185.1	98.4407	E.bugandensi	93.78	E.chuandaensi	91.706	E.roggenkampii
GCF_044746125.1	98.5999	E.bugandensi	93.8864	E.chuandaensi	91.8289	E.asburiae
GCF_045622285.1	98.3313	E.bugandensi	93.7151	E.chuandaensi	91.802	E.asburiae
GCF_045624435.1	98.3276	E.bugandensi	93.737	E.chuandaensi	91.7881	E.asburiae
GCF_045626345.1	98.3279	E.bugandensi	93.747	E.chuandaensi	91.7881	E.asburiae
GCF_046718975.1	98.6542	E.bugandensi	93.878	E.chuandaensi	91.8245	E.asburiae
GCF_046719925.1	98.6277	E.bugandensi	93.8943	E.chuandaensi	91.831	E.asburiae
GCF_902161535.1	98.4376	E.bugandensi	93.8448	E.chuandaensi	91.8617	E.asburiae
GCF_903936295.1	98.3791	E.bugandensi	93.6874	E.chuandaensi	91.7632	E.asburiae
GCF_903970835.1	98.6683	E.bugandensi	93.9198	E.chuandaensi	91.8709	E.asburiae
GCF_903970915.1	98.6354	E.bugandensi	93.9427	E.chuandaensi	91.8835	E.asburiae
GCF_002850575.1	98.7988	E.cancerogenu	87.6333	E.quasimori	87.5531	E.huaxiensi
GCF_009648915.1	98.7465	E.cancerogenu	87.5982	E.wuhouensi	87.5682	E.huaxiensi
GCF_019047785.1	100	E.cancerogenu	87.5936	E.huaxiensi	87.5803	E.wuhouensi
GCF_019880465.1	98.7547	E.cancerogenu	87.5332	E.horm.oharae	87.5213	E.huaxiensi
GCF_046272195.1	98.8008	E.cancerogenu	87.6322	E.huaxiensi	87.6038	E.wuhouensi
GCF_904425455.1	98.6445	E.cancerogenu	87.6806	E.huaxiensi	87.5611	E.quasimori
GCF_001475535.1	98.6826	E.cancerogenu	87.5613	E.wuhouensi	87.4208	E.quasimori
GCF_001475565.1	98.7161	E.cancerogenu	87.4916	E.wuhouensi	87.4847	E.oligotrophic
GCF_001475965.1	98.6574	E.cancerogenu	87.5432	E.wuhouensi	87.4403	E.huaxiensi
GCF_001475985.1	98.7373	E.cancerogenu	87.4997	E.quasimori	87.4953	E.wuhouensi
GCF_002891235.1	98.7777	E.cancerogenu	87.5779	E.huaxiensi	87.571	E.wuhouensi
GCF_005233655.1	98.7682	E.cancerogenu	87.587	E.huaxiensi	87.5478	E.wuhouensi
GCF_009648455.1	98.6704	E.cancerogenu	87.5181	E.wuhouensi	87.4251	E.oligotrophic
GCF_021649995.1	98.7825	E.cancerogenu	87.4727	E.wuhouensi	87.4596	E.quasimori
GCF_028616615.1	99.9411	E.cancerogenu	87.5879	E.wuhouensi	87.5137	E.quasimori
GCF_032190835.1	98.7736	E.cancerogenu	87.7027	E.wuhouensi	87.548	E.huaxiensi
GCF_032198945.1	98.7883	E.cancerogenu	87.6415	E.wuhouensi	87.5491	E.huaxiensi
GCF_037199295.1	98.2035	E.cancerogenu	87.5897	E.wuhouensi	87.5286	E.huaxiensi
GCF_037199315.1	98.7498	E.cancerogenu	87.6574	E.wuhouensi	87.5518	E.quasimori
GCF_044754725.1	98.6725	E.cancerogenu	87.6058	E.wuhouensi	87.4616	E.huaxiensi
GCF_044754765.1	98.8203	E.cancerogenu	87.6273	E.huaxiensi	87.5952	E.wuhouensi
GCF_044900815.1	98.7246	E.cancerogenu	87.4953	E.wuhouensi	87.4529	E.huaxiensi
GCF_900185905.1	99.9985	E.cancerogenu	87.5421	E.wuhouensi	87.4734	E.quasimori
GCF_964208085.1	98.7634	E.cancerogenu	87.59	E.wuhouensi	87.4659	E.oligotrophic
GCF_964209005.1	98.7759	E.cancerogenu	87.5505	E.wuhouensi	87.5196	E.huaxiensi
GCF_001984825.2	100	E.chengduensi	93.3388	E.asburiae	93.1154	E.dykesii
GCF_043971375.1	99.8433	E.chengduensi	93.3458	E.asburiae	93.1279	E.dykesii
GCF_000958265.1	95.5496	E.chengduensi	93.325	E.asburiae	93.1434	E.dykesii
GCF_000958285.1	95.5062	E.chengduensi	93.3161	E.asburiae	93.1373	E.dykesii
GCF_001022525.2	95.6242	E.chengduensi	93.2776	E.asburiae	93.1235	E.dykesii
GCF_001022675.1	95.6204	E.chengduensi	93.2015	E.asburiae	93.0853	E.dykesii
GCF_003944655.1	99.7914	E.chengduensi	93.2311	E.asburiae	93.0909	E.dykesii
GCF_013169855.1	99.8384	E.chengduensi	93.232	E.asburiae	93.0942	E.dykesii
GCF_017312015.1	99.8035	E.chengduensi	93.3354	E.asburiae	93.1742	E.dykesii
GCF_018596655.1	99.8808	E.chengduensi	93.2247	E.asburiae	93.1236	E.dykesii
GCF_018596725.1	99.8865	E.chengduensi	93.248	E.asburiae	93.103	E.dykesii
GCF_023060495.1	99.7672	E.chengduensi	93.2366	E.asburiae	93.1065	E.dykesii
GCF_023152255.1	99.8617	E.chengduensi	93.2544	E.asburiae	93.0928	E.dykesii
GCF_023153765.1	99.895	E.chengduensi	93.1621	E.asburiae	93.1308	E.dykesii
GCF_023154275.1	95.6487	E.chengduensi	93.2384	E.asburiae	93.1264	E.dykesii
GCF_023154935.1	95.5445	E.chengduensi	93.2713	E.asburiae	93.1151	E.dykesii
GCF_023155075.1	95.4893	E.chengduensi	93.3407	E.asburiae	93.2283	E.quasiroggenkampii
GCF_023751065.1	95.6447	E.chengduensi	93.3784	E.asburiae	93.1464	E.dykesii
GCF_023751465.1	99.7913	E.chengduensi	93.2316	E.asburiae	93.138	E.dykesii
GCF_023752145.1	99.9946	E.chengduensi	93.2318	E.asburiae	93.0925	E.dykesii
GCF_023753655.1	99.8765	E.chengduensi	93.2111	E.asburiae	93.1105	E.dykesii
GCF_026115805.1	99.9555	E.chengduensi	93.265	E.asburiae	93.1048	E.dykesii
GCF_026115845.1	99.9697	E.chengduensi	93.3316	E.asburiae	93.1712	E.dykesii
GCF_026115975.1	99.9553	E.chengduensi	93.3214	E.asburiae	93.1382	E.dykesii
GCF_026116305.1	99.9692	E.chengduensi	93.3411	E.asburiae	93.1735	E.dykesii
GCF_030016985.1	99.9611	E.chengduensi	93.2171	E.asburiae	93.1069	E.dykesii
GCF_030184935.2	95.6956	E.chengduensi	93.3202	E.asburiae	93.1619	E.dykesii
GCF_030249665.1	95.6758	E.chengduensi	93.291	E.asburiae	93.1582	E.dykesii
GCF_032676765.1	95.5348	E.chengduensi	93.2994	E.asburiae	93.1315	E.dykesii
GCF_036708275.1	99.9479	E.chengduensi	93.2399	E.asburiae	93.0865	E.dykesii
GCF_036709365.1	99.8147	E.chengduensi	93.2784	E.asburiae	93.1052	E.dykesii
GCF_036709865.1	99.9207	E.chengduensi	93.2844	E.asburiae	93.1225	E.dykesii
GCF_039571545.1	99.7391	E.chengduensi	93.2785	E.asburiae	93.1563	E.dykesii
GCF_041985045.1	99.8416	E.chengduensi	93.3152	E.asburiae	93.0802	E.dykesii
GCF_039718975.1	98.9284	E.chuandaensi	94.0389	E.bugandensi	92.17	E.asburiae
GCF_045278925.1	98.4124	E.chuandaensi	93.952	E.bugandensi	92.0034	E.asburiae
GCF_045348695.1	98.3242	E.chuandaensi	94.0608	E.bugandensi	92.1261	E.asburiae
GCF_003594915.1	100	E.chuandaensi	93.9837	E.bugandensi	92.1011	E.asburiae
GCF_019090085.1	98.3246	E.chuandaensi	93.9132	E.bugandensi	92.1618	E.asburiae
GCF_023751765.1	98.5919	E.chuandaensi	93.8882	E.bugandensi	92.0305	E.asburiae
GCF_026114765.1	98.4414	E.chuandaensi	93.9495	E.bugandensi	92.0264	E.asburiae
GCF_027891305.1	98.4532	E.chuandaensi	93.9277	E.bugandensi	92.032	E.asburiae
GCF_036707735.1	98.324	E.chuandaensi	93.9545	E.bugandensi	92.0673	E.asburiae
GCF_037052835.1	98.4031	E.chuandaensi	93.9717	E.bugandensi	92.1319	E.asburiae
GCF_041982185.1	98.505	E.chuandaensi	93.874	E.bugandensi	91.9994	E.asburiae
GCF_002303275.1	98.5003	E.cloacae	95.3315	E.dissolven	89.2848	E.asburiae
GCF_002982195.1	98.4942	E.cloacae	95.3697	E.dissolven	89.169	E.sichuanensi
GCF_009707405.1	98.4628	E.cloacae	95.3766	E.dissolven	89.2404	E.sichuanensi
GCF_013376815.1	99.9918	E.cloacae	95.3152	E.dissolven	89.3157	E.sichuanensi
GCF_018140965.1	98.2898	E.cloacae	95.2441	E.dissolven	89.2561	E.asburiae
GCF_019047105.1	99.992	E.cloacae	95.2875	E.dissolven	89.3442	E.sichuanensi
GCF_020540925.1	98.4579	E.cloacae	95.4278	E.dissolven	89.1817	E.sichuanensi
GCF_020882135.1	98.3474	E.cloacae	95.3889	E.dissolven	89.1667	E.sichuanensi
GCF_021496745.1	99.5323	E.cloacae	95.3147	E.dissolven	89.3391	E.sichuanensi
GCF_021497605.1	98.1863	E.cloacae	95.3702	E.dissolven	89.2714	E.sichuanensi
GCF_022220405.1	99.6525	E.cloacae	95.2894	E.dissolven	89.2728	E.sichuanensi
GCF_023023085.1	98.5382	E.cloacae	95.3255	E.dissolven	89.3028	E.sichuanensi
GCF_023238665.1	98.3763	E.cloacae	95.4455	E.dissolven	89.3054	E.sichuanensi
GCF_023920605.1	98.4378	E.cloacae	95.3019	E.dissolven	89.1968	E.sichuanensi
GCF_024917615.1	98.3817	E.cloacae	95.4333	E.dissolven	89.3351	E.sichuanensi
GCF_025426135.1	98.1122	E.cloacae	95.0515	E.dissolven	89.296	E.sichuanensi
GCF_029873395.1	98.5514	E.cloacae	95.3173	E.dissolven	89.2324	E.sichuanensi
GCF_030166415.1	98.6281	E.cloacae	95.3135	E.dissolven	89.285	E.sichuanensi
GCF_030406505.2	98.3768	E.cloacae	95.4129	E.dissolven	89.283	E.sichuanensi
GCF_031851625.1	98.405	E.cloacae	95.5289	E.dissolven	89.3349	E.sichuanensi
GCF_032349915.1	98.4889	E.cloacae	95.2971	E.dissolven	89.2661	E.sichuanensi
GCF_033802605.1	98.2943	E.cloacae	95.5033	E.dissolven	89.274	E.asburiae
GCF_040834085.1	98.626	E.cloacae	95.3933	E.dissolven	89.2458	E.sichuanensi
GCF_040892575.1	98.4142	E.cloacae	95.4345	E.dissolven	89.3027	E.sichuanensi
GCF_040892585.1	98.6183	E.cloacae	95.3434	E.dissolven	89.3203	E.sichuanensi
GCF_043974055.1	98.4957	E.cloacae	95.33	E.dissolven	89.278	E.sichuanensi
GCF_045348775.1	98.5208	E.cloacae	95.5004	E.dissolven	89.3422	E.sichuanensi
GCF_045348785.1	98.5223	E.cloacae	95.4239	E.dissolven	89.2751	E.sichuanensi
GCF_047119245.1	99.9863	E.cloacae	95.305	E.dissolven	89.2876	E.sichuanensi
GCF_905331265.2	98.4254	E.cloacae	95.302	E.dissolven	89.2304	E.sichuanensi
GCF_000818625.1	98.7267	E.cloacae	95.4047	E.dissolven	89.3115	E.sichuanensi
GCF_000958205.1	98.5481	E.cloacae	95.3767	E.dissolven	89.3094	E.sichuanensi
GCF_000966095.1	98.6847	E.cloacae	95.4026	E.dissolven	89.3231	E.sichuanensi
GCF_001011715.1	98.4098	E.cloacae	95.4988	E.dissolven	89.3318	E.sichuanensi
GCF_001022695.1	98.5249	E.cloacae	95.3759	E.dissolven	89.2893	E.sichuanensi
GCF_001055365.1	98.6723	E.cloacae	95.4565	E.dissolven	89.3816	E.sichuanensi
GCF_001057255.1	98.6807	E.cloacae	95.433	E.dissolven	89.3457	E.sichuanensi
GCF_001057315.1	98.6586	E.cloacae	95.3866	E.dissolven	89.3308	E.sichuanensi
GCF_001472135.1	98.4742	E.cloacae	95.4381	E.dissolven	89.3687	E.sichuanensi
GCF_001472555.1	98.1475	E.cloacae	95.3796	E.dissolven	89.4005	E.sichuanensi
GCF_001472845.1	98.2697	E.cloacae	95.4718	E.dissolven	89.5134	E.sichuanensi
GCF_001472895.1	98.3578	E.cloacae	95.3656	E.dissolven	89.3144	E.sichuanensi
GCF_001472955.1	98.6173	E.cloacae	95.3335	E.dissolven	89.2706	E.sichuanensi
GCF_001473135.1	98.3221	E.cloacae	95.3135	E.dissolven	89.1753	E.sichuanensi
GCF_001525285.1	98.4833	E.cloacae	95.2835	E.dissolven	89.2774	E.sichuanensi
GCF_001997105.1	99.9916	E.cloacae	95.3219	E.dissolven	89.4371	E.sichuanensi
GCF_002239955.1	98.4963	E.cloacae	95.5523	E.dissolven	89.33	E.sichuanensi
GCF_002266385.1	98.4122	E.cloacae	95.4394	E.dissolven	89.3838	E.sichuanensi
GCF_002278155.1	98.7279	E.cloacae	95.537	E.dissolven	89.3309	E.sichuanensi
GCF_002278165.1	98.5053	E.cloacae	95.5426	E.dissolven	89.3536	E.sichuanensi
GCF_002278195.1	98.3741	E.cloacae	95.4343	E.dissolven	89.3187	E.sichuanensi
GCF_002278235.1	98.661	E.cloacae	95.4794	E.dissolven	89.4327	E.sichuanensi
GCF_002278265.1	98.414	E.cloacae	95.5021	E.dissolven	89.3947	E.sichuanensi
GCF_002278295.1	98.671	E.cloacae	95.5026	E.dissolven	89.5123	E.sichuanensi
GCF_002278355.1	98.4245	E.cloacae	95.5208	E.dissolven	89.5316	E.sichuanensi
GCF_002411645.1	98.32	E.cloacae	95.3715	E.dissolven	89.272	E.sichuanensi
GCF_002528975.1	98.4569	E.cloacae	95.3587	E.dissolven	89.3535	E.sichuanensi
GCF_002529035.1	98.4383	E.cloacae	95.3621	E.dissolven	89.2124	E.sichuanensi
GCF_002785915.1	98.852	E.cloacae	95.421	E.dissolven	89.3132	E.sichuanensi
GCF_003056855.1	98.4678	E.cloacae	95.381	E.dissolven	89.2842	E.sichuanensi
GCF_003339705.1	98.7025	E.cloacae	95.366	E.dissolven	89.3405	E.sichuanensi
GCF_003965015.1	98.1697	E.cloacae	95.4858	E.dissolven	89.3082	E.sichuanensi
GCF_003965415.1	99.6579	E.cloacae	95.3817	E.dissolven	89.3227	E.sichuanensi
GCF_003965595.1	98.1197	E.cloacae	95.4342	E.dissolven	89.2697	E.sichuanensi
GCF_003985225.1	99.6846	E.cloacae	95.3902	E.dissolven	89.3867	E.sichuanensi
GCF_003986865.1	98.6337	E.cloacae	95.4527	E.dissolven	89.3766	E.sichuanensi
GCF_004011395.2	98.5061	E.cloacae	95.4451	E.dissolven	89.3956	E.sichuanensi
GCF_004127355.1	98.5407	E.cloacae	95.4136	E.dissolven	89.2533	E.sichuanensi
GCF_004127365.1	98.3989	E.cloacae	95.3966	E.dissolven	89.274	E.sichuanensi
GCF_004801515.1	98.3954	E.cloacae	95.2147	E.dissolven	89.3219	E.sichuanensi
GCF_004801535.1	98.415	E.cloacae	95.2567	E.dissolven	89.2913	E.sichuanensi
GCF_004801595.1	98.4276	E.cloacae	95.2469	E.dissolven	89.2891	E.sichuanensi
GCF_006382615.1	98.5062	E.cloacae	95.4496	E.dissolven	89.324	E.sichuanensi
GCF_008180055.1	98.6854	E.cloacae	95.3626	E.dissolven	89.3339	E.sichuanensi
GCF_008502045.1	98.498	E.cloacae	95.3066	E.dissolven	89.3283	E.sichuanensi
GCF_008502095.1	98.4706	E.cloacae	95.4005	E.dissolven	89.443	E.sichuanensi
GCF_008502125.1	98.4854	E.cloacae	95.3218	E.dissolven	89.3259	E.sichuanensi
GCF_008631235.1	98.4647	E.cloacae	95.4599	E.dissolven	89.3468	E.sichuanensi
GCF_009727145.1	98.4653	E.cloacae	95.3878	E.dissolven	89.3447	E.sichuanensi
GCF_009907475.1	98.4733	E.cloacae	95.3678	E.dissolven	89.3273	E.sichuanensi
GCF_009907505.1	98.5483	E.cloacae	95.3847	E.dissolven	89.28	E.sichuanensi
GCF_010592545.1	98.3752	E.cloacae	95.4251	E.dissolven	89.4424	E.sichuanensi
GCF_010594505.1	98.5986	E.cloacae	95.3846	E.dissolven	89.2999	E.sichuanensi
GCF_012062485.1	98.2913	E.cloacae	95.4655	E.dissolven	89.319	E.sichuanensi
GCF_013168925.1	98.5017	E.cloacae	95.3707	E.dissolven	89.2619	E.sichuanensi
GCF_013168985.1	98.4376	E.cloacae	95.3361	E.dissolven	89.2545	E.sichuanensi
GCF_013169935.1	98.4776	E.cloacae	95.339	E.dissolven	89.2244	E.sichuanensi
GCF_013169955.1	98.498	E.cloacae	95.3638	E.dissolven	89.2414	E.sichuanensi
GCF_014323445.1	98.5412	E.cloacae	95.3483	E.dissolven	89.3757	E.sichuanensi
GCF_014840875.1	98.3655	E.cloacae	95.4071	E.dissolven	89.2834	E.sichuanensi
GCF_015319295.1	98.4782	E.cloacae	95.3529	E.dissolven	89.2382	E.sichuanensi
GCF_015730265.1	98.3557	E.cloacae	95.3733	E.dissolven	89.319	E.sichuanensi
GCF_017151325.1	98.4407	E.cloacae	95.3915	E.dissolven	89.371	E.sichuanensi
GCF_017151335.1	98.4732	E.cloacae	95.3777	E.dissolven	89.3373	E.sichuanensi
GCF_018595775.1	98.6815	E.cloacae	95.3705	E.dissolven	89.4044	E.sichuanensi
GCF_018597445.1	98.382	E.cloacae	95.5392	E.dissolven	89.3175	E.sichuanensi
GCF_019351695.1	99.4846	E.cloacae	95.3825	E.dissolven	89.3611	E.sichuanensi
GCF_019351725.1	98.5524	E.cloacae	95.3974	E.dissolven	89.2593	E.sichuanensi
GCF_019351775.1	98.3493	E.cloacae	95.3505	E.dissolven	89.2642	E.sichuanensi
GCF_019796025.1	98.4832	E.cloacae	95.3666	E.dissolven	89.2125	E.sichuanensi
GCF_020072025.1	98.3751	E.cloacae	95.3149	E.dissolven	89.205	E.sichuanensi
GCF_020567495.1	98.5233	E.cloacae	95.3728	E.dissolven	89.3433	E.sichuanensi
GCF_020673785.1	98.3648	E.cloacae	95.3644	E.dissolven	89.1989	E.sichuanensi
GCF_020673815.1	98.3123	E.cloacae	95.3661	E.dissolven	89.1843	E.sichuanensi
GCF_020675995.1	98.3648	E.cloacae	95.3644	E.dissolven	89.1989	E.sichuanensi
GCF_021469225.1	99.5593	E.cloacae	95.316	E.dissolven	89.2329	E.sichuanensi
GCF_021503135.1	98.4081	E.cloacae	95.3225	E.dissolven	89.2793	E.sichuanensi
GCF_021649905.1	98.4897	E.cloacae	95.5143	E.dissolven	89.3018	E.sichuanensi
GCF_022968175.1	99.6885	E.cloacae	95.3667	E.dissolven	89.3185	E.sichuanensi
GCF_023060475.1	98.4975	E.cloacae	95.2892	E.dissolven	89.2927	E.sichuanensi
GCF_023060535.1	98.627	E.cloacae	95.3883	E.dissolven	89.415	E.sichuanensi
GCF_023151745.1	98.5634	E.cloacae	95.3424	E.dissolven	89.3217	E.sichuanensi
GCF_023151795.1	98.5786	E.cloacae	95.3546	E.dissolven	89.3419	E.sichuanensi
GCF_023151815.1	98.4748	E.cloacae	95.3719	E.dissolven	89.3295	E.sichuanensi
GCF_023151865.1	98.6388	E.cloacae	95.3851	E.dissolven	89.323	E.sichuanensi
GCF_023151915.1	98.362	E.cloacae	95.4041	E.dissolven	89.265	E.sichuanensi
GCF_023152175.1	98.5206	E.cloacae	95.4622	E.dissolven	89.3443	E.sichuanensi
GCF_023152185.1	98.5335	E.cloacae	95.4153	E.dissolven	89.3627	E.sichuanensi
GCF_023152285.1	98.4213	E.cloacae	95.4081	E.dissolven	89.3632	E.sichuanensi
GCF_023152355.1	98.7497	E.cloacae	95.4486	E.dissolven	89.335	E.sichuanensi
GCF_023152425.1	98.6801	E.cloacae	95.4238	E.dissolven	89.3158	E.sichuanensi
GCF_023152535.1	99.6051	E.cloacae	95.382	E.dissolven	89.2547	E.sichuanensi
GCF_023152975.1	98.5669	E.cloacae	95.4608	E.dissolven	89.3767	E.sichuanensi
GCF_023153015.1	99.6523	E.cloacae	95.3702	E.dissolven	89.3718	E.sichuanensi
GCF_023153315.1	98.6594	E.cloacae	95.4476	E.dissolven	89.3615	E.sichuanensi
GCF_023153495.1	98.6441	E.cloacae	95.374	E.dissolven	89.3433	E.sichuanensi
GCF_023153715.1	98.2537	E.cloacae	95.3193	E.dissolven	89.4295	E.sichuanensi
GCF_023153855.1	98.4421	E.cloacae	95.324	E.dissolven	89.3002	E.sichuanensi
GCF_023153935.1	99.7308	E.cloacae	95.3032	E.dissolven	89.4171	E.sichuanensi
GCF_023154245.1	98.6687	E.cloacae	95.3716	E.dissolven	89.2722	E.sichuanensi
GCF_023154715.1	99.6386	E.cloacae	95.338	E.dissolven	89.2499	E.sichuanensi
GCF_023154745.1	98.6877	E.cloacae	95.4125	E.dissolven	89.3627	E.sichuanensi
GCF_023241695.1	98.6548	E.cloacae	95.4057	E.dissolven	89.2975	E.sichuanensi
GCF_023337065.1	98.4531	E.cloacae	95.3019	E.dissolven	89.1968	E.sichuanensi
GCF_023558965.1	98.3473	E.cloacae	95.2921	E.dissolven	89.2879	E.sichuanensi
GCF_023559065.1	98.5748	E.cloacae	95.2981	E.dissolven	89.2367	E.sichuanensi
GCF_023572505.1	98.6794	E.cloacae	95.4039	E.dissolven	89.3086	E.sichuanensi
GCF_023702375.1	98.626	E.cloacae	95.3932	E.dissolven	89.3115	E.sichuanensi
GCF_023749765.1	98.4501	E.cloacae	95.3398	E.dissolven	89.3122	E.sichuanensi
GCF_023749865.1	98.3603	E.cloacae	95.4599	E.dissolven	89.3341	E.sichuanensi
GCF_023750045.1	99.5083	E.cloacae	95.3933	E.dissolven	89.4016	E.sichuanensi
GCF_023750565.1	98.53	E.cloacae	95.4054	E.dissolven	89.3626	E.sichuanensi
GCF_023750865.1	98.407	E.cloacae	95.3314	E.dissolven	89.2972	E.sichuanensi
GCF_023750925.1	98.4929	E.cloacae	95.3483	E.dissolven	89.3376	E.sichuanensi
GCF_023750965.1	98.5627	E.cloacae	95.4234	E.dissolven	89.2033	E.sichuanensi
GCF_023751185.1	98.3265	E.cloacae	95.5419	E.dissolven	89.2451	E.sichuanensi
GCF_023751305.1	98.2025	E.cloacae	95.3588	E.dissolven	89.3369	E.sichuanensi
GCF_023754265.1	98.4816	E.cloacae	95.3985	E.dissolven	89.3214	E.sichuanensi
GCF_024451285.1	99.6057	E.cloacae	95.37	E.dissolven	89.2919	E.sichuanensi
GCF_024451425.1	98.3591	E.cloacae	95.3704	E.dissolven	89.2116	E.sichuanensi
GCF_024451445.1	99.6441	E.cloacae	95.3319	E.dissolven	89.3047	E.sichuanensi
GCF_024583295.1	98.5038	E.cloacae	95.3617	E.dissolven	89.2104	E.sichuanensi
GCF_024583625.1	98.5502	E.cloacae	95.3829	E.dissolven	89.3175	E.sichuanensi
GCF_024583725.1	98.5224	E.cloacae	95.4019	E.dissolven	89.2706	E.sichuanensi
GCF_024655305.1	98.538	E.cloacae	95.3704	E.dissolven	89.3455	E.sichuanensi
GCF_025183745.1	98.1995	E.cloacae	95.3353	E.dissolven	89.203	E.asburiae
GCF_025399405.1	98.4697	E.cloacae	95.4423	E.dissolven	89.3486	E.sichuanensi
GCF_025535535.1	98.5048	E.cloacae	95.4288	E.dissolven	89.3956	E.sichuanensi
GCF_025535815.1	98.437	E.cloacae	95.4577	E.dissolven	89.3201	E.sichuanensi
GCF_025536095.1	98.545	E.cloacae	95.4701	E.dissolven	89.3938	E.sichuanensi
GCF_025536115.1	98.6674	E.cloacae	95.4002	E.dissolven	89.281	E.sichuanensi
GCF_025544735.1	98.3352	E.cloacae	95.4488	E.dissolven	89.2412	E.sichuanensi
GCF_027585035.1	98.6013	E.cloacae	95.3534	E.dissolven	89.3086	E.sichuanensi
GCF_027665475.1	98.3233	E.cloacae	95.5111	E.dissolven	89.3099	E.sichuanensi
GCF_029069445.1	98.5962	E.cloacae	95.4003	E.dissolven	89.2407	E.sichuanensi
GCF_029075175.1	98.5027	E.cloacae	95.3698	E.dissolven	89.2395	E.sichuanensi
GCF_029835705.1	98.1057	E.cloacae	95.1748	E.dissolven	89.23	E.sichuanensi
GCF_029838945.1	98.4516	E.cloacae	95.4396	E.dissolven	89.375	E.sichuanensi
GCF_030143745.1	98.6971	E.cloacae	95.4407	E.dissolven	89.4033	E.sichuanensi
GCF_030234465.1	98.5508	E.cloacae	95.3908	E.dissolven	89.362	E.sichuanensi
GCF_030234485.1	98.4676	E.cloacae	95.3118	E.dissolven	89.308	E.sichuanensi
GCF_030234495.1	98.5142	E.cloacae	95.3327	E.dissolven	89.3498	E.sichuanensi
GCF_030234525.1	98.5267	E.cloacae	95.3594	E.dissolven	89.3591	E.sichuanensi
GCF_030234585.1	98.4707	E.cloacae	95.4357	E.dissolven	89.2655	E.sichuanensi
GCF_030235875.1	98.4826	E.cloacae	95.43	E.dissolven	89.3892	E.sichuanensi
GCF_030239345.1	98.1729	E.cloacae	95.2968	E.dissolven	89.3134	E.sichuanensi
GCF_030249265.1	99.7019	E.cloacae	95.3283	E.dissolven	89.3343	E.sichuanensi
GCF_030249275.1	98.5096	E.cloacae	95.4093	E.dissolven	89.2793	E.sichuanensi
GCF_030249305.1	99.5845	E.cloacae	95.3984	E.dissolven	89.3006	E.sichuanensi
GCF_030249315.1	98.4801	E.cloacae	95.4055	E.dissolven	89.2666	E.sichuanensi
GCF_030249405.1	98.5103	E.cloacae	95.3969	E.dissolven	89.2858	E.sichuanensi
GCF_030658955.1	98.3834	E.cloacae	95.3191	E.dissolven	89.1639	E.sichuanensi
GCF_030845095.1	99.6101	E.cloacae	95.3421	E.dissolven	89.2522	E.sichuanensi
GCF_031610155.1	98.4986	E.cloacae	95.3881	E.dissolven	89.3163	E.sichuanensi
GCF_031610165.1	98.5236	E.cloacae	95.3978	E.dissolven	89.3033	E.sichuanensi
GCF_031610355.1	98.4974	E.cloacae	95.3772	E.dissolven	89.2587	E.sichuanensi
GCF_031610545.1	98.4948	E.cloacae	95.4252	E.dissolven	89.3081	E.sichuanensi
GCF_031610975.1	98.4244	E.cloacae	95.4116	E.dissolven	89.4234	E.sichuanensi
GCF_031611375.1	98.5069	E.cloacae	95.4022	E.dissolven	89.3165	E.sichuanensi
GCF_031846105.1	98.2541	E.cloacae	95.4905	E.dissolven	89.2711	E.sichuanensi
GCF_032676545.1	98.4104	E.cloacae	95.414	E.dissolven	89.2518	E.sichuanensi
GCF_032676625.1	98.5919	E.cloacae	95.3301	E.dissolven	89.3682	E.sichuanensi
GCF_032741075.1	99.6444	E.cloacae	95.3396	E.dissolven	89.3613	E.sichuanensi
GCF_032741095.1	99.615	E.cloacae	95.3635	E.dissolven	89.3621	E.sichuanensi
GCF_032741375.1	99.6476	E.cloacae	95.3771	E.dissolven	89.3098	E.sichuanensi
GCF_032742155.1	99.6342	E.cloacae	95.3784	E.dissolven	89.314	E.sichuanensi
GCF_032742275.1	99.602	E.cloacae	95.344	E.dissolven	89.2828	E.sichuanensi
GCF_032742355.1	99.6331	E.cloacae	95.351	E.dissolven	89.3275	E.sichuanensi
GCF_033031455.1	98.4243	E.cloacae	95.3828	E.dissolven	89.2806	E.sichuanensi
GCF_033033855.1	98.4802	E.cloacae	95.345	E.dissolven	89.2612	E.sichuanensi
GCF_033033875.1	98.4892	E.cloacae	95.3413	E.dissolven	89.2749	E.sichuanensi
GCF_033486415.1	99.6444	E.cloacae	95.3396	E.dissolven	89.3613	E.sichuanensi
GCF_033486435.1	99.615	E.cloacae	95.3635	E.dissolven	89.3621	E.sichuanensi
GCF_033486495.1	99.6476	E.cloacae	95.3771	E.dissolven	89.3098	E.sichuanensi
GCF_033486555.1	99.602	E.cloacae	95.344	E.dissolven	89.2828	E.sichuanensi
GCF_033486595.1	99.6331	E.cloacae	95.351	E.dissolven	89.3275	E.sichuanensi
GCF_033486615.1	99.6342	E.cloacae	95.3784	E.dissolven	89.314	E.sichuanensi
GCF_033488275.1	99.6514	E.cloacae	95.3871	E.dissolven	89.3153	E.sichuanensi
GCF_033598895.1	98.4371	E.cloacae	95.4034	E.dissolven	89.2419	E.sichuanensi
GCF_033901825.1	98.5528	E.cloacae	95.3389	E.dissolven	89.4037	E.sichuanensi
GCF_034105865.1	98.4436	E.cloacae	95.5074	E.dissolven	89.3469	E.sichuanensi
GCF_034105905.1	98.3324	E.cloacae	95.435	E.dissolven	89.3498	E.sichuanensi
GCF_034105945.1	98.5005	E.cloacae	95.5684	E.dissolven	89.3684	E.sichuanensi
GCF_034105965.1	98.3486	E.cloacae	95.469	E.dissolven	89.3724	E.sichuanensi
GCF_034106025.1	98.6503	E.cloacae	95.4518	E.dissolven	89.3198	E.sichuanensi
GCF_034106065.1	98.3604	E.cloacae	95.4733	E.dissolven	89.3395	E.sichuanensi
GCF_034106145.1	98.3849	E.cloacae	95.5348	E.dissolven	89.3164	E.sichuanensi
GCF_034106165.1	98.8293	E.cloacae	95.5087	E.dissolven	89.305	E.sichuanensi
GCF_034106205.1	98.3567	E.cloacae	95.4872	E.dissolven	89.3419	E.sichuanensi
GCF_034106325.1	98.3763	E.cloacae	95.455	E.dissolven	89.3611	E.sichuanensi
GCF_034106345.1	98.4822	E.cloacae	95.4524	E.dissolven	89.3758	E.sichuanensi
GCF_034106385.1	98.5306	E.cloacae	95.4904	E.dissolven	89.3169	E.sichuanensi
GCF_034106485.1	98.517	E.cloacae	95.4928	E.dissolven	89.3685	E.sichuanensi
GCF_034106505.1	98.5177	E.cloacae	95.4996	E.dissolven	89.3787	E.sichuanensi
GCF_034106605.1	98.4322	E.cloacae	95.4895	E.dissolven	89.2996	E.sichuanensi
GCF_034106625.1	98.3349	E.cloacae	95.5253	E.dissolven	89.3661	E.sichuanensi
GCF_034106645.1	98.4882	E.cloacae	95.4837	E.dissolven	89.3792	E.sichuanensi
GCF_034106685.1	98.4188	E.cloacae	95.4541	E.dissolven	89.2867	E.sichuanensi
GCF_034106705.1	98.3898	E.cloacae	95.4325	E.dissolven	89.3147	E.sichuanensi
GCF_034106725.1	98.5447	E.cloacae	95.5654	E.dissolven	89.3867	E.sichuanensi
GCF_034106745.1	98.4363	E.cloacae	95.5072	E.dissolven	89.3717	E.sichuanensi
GCF_034106825.1	98.7934	E.cloacae	95.4992	E.dissolven	89.3252	E.sichuanensi
GCF_034106925.1	98.7855	E.cloacae	95.505	E.dissolven	89.2792	E.sichuanensi
GCF_034106985.1	98.4857	E.cloacae	95.4852	E.dissolven	89.3154	E.sichuanensi
GCF_034107005.1	98.3381	E.cloacae	95.4855	E.dissolven	89.3451	E.sichuanensi
GCF_034107025.1	98.3711	E.cloacae	95.4722	E.dissolven	89.3208	E.sichuanensi
GCF_034107045.1	98.4526	E.cloacae	95.4818	E.dissolven	89.3846	E.sichuanensi
GCF_034107125.1	98.3629	E.cloacae	95.4393	E.dissolven	89.2849	E.sichuanensi
GCF_034107245.1	98.4248	E.cloacae	95.4835	E.dissolven	89.3978	E.sichuanensi
GCF_034107305.1	98.4629	E.cloacae	95.4984	E.dissolven	89.3573	E.sichuanensi
GCF_034107325.1	98.3659	E.cloacae	95.4852	E.dissolven	89.3707	E.sichuanensi
GCF_034107345.1	98.5137	E.cloacae	95.4667	E.dissolven	89.3171	E.sichuanensi
GCF_034107365.1	98.3814	E.cloacae	95.4883	E.dissolven	89.319	E.sichuanensi
GCF_034107385.1	98.4658	E.cloacae	95.4362	E.dissolven	89.3306	E.sichuanensi
GCF_034107405.1	98.3719	E.cloacae	95.4492	E.dissolven	89.3231	E.sichuanensi
GCF_034107465.1	98.3788	E.cloacae	95.4855	E.dissolven	89.3524	E.sichuanensi
GCF_034107485.1	98.373	E.cloacae	95.4647	E.dissolven	89.3358	E.sichuanensi
GCF_034107545.1	98.4134	E.cloacae	95.5106	E.dissolven	89.3115	E.sichuanensi
GCF_034107565.1	98.5186	E.cloacae	95.4574	E.dissolven	89.3166	E.sichuanensi
GCF_034107585.1	98.4521	E.cloacae	95.4431	E.dissolven	89.3916	E.sichuanensi
GCF_034107605.1	98.4409	E.cloacae	95.4633	E.dissolven	89.3547	E.sichuanensi
GCF_034107625.1	98.4309	E.cloacae	95.4898	E.dissolven	89.4505	E.sichuanensi
GCF_034107665.1	98.3787	E.cloacae	95.5145	E.dissolven	89.2829	E.sichuanensi
GCF_034107705.1	98.3237	E.cloacae	95.424	E.dissolven	89.3833	E.sichuanensi
GCF_034107725.1	98.3955	E.cloacae	95.4623	E.dissolven	89.2699	E.sichuanensi
GCF_034107745.1	98.476	E.cloacae	95.4706	E.dissolven	89.2547	E.sichuanensi
GCF_034107775.1	98.4512	E.cloacae	95.4798	E.dissolven	89.3333	E.sichuanensi
GCF_034107805.1	98.5212	E.cloacae	95.552	E.dissolven	89.4128	E.sichuanensi
GCF_034107825.1	98.4607	E.cloacae	95.4863	E.dissolven	89.4045	E.sichuanensi
GCF_034107845.1	98.4939	E.cloacae	95.4218	E.dissolven	89.3128	E.sichuanensi
GCF_034107865.1	98.4342	E.cloacae	95.4678	E.dissolven	89.3495	E.sichuanensi
GCF_034107885.1	98.4906	E.cloacae	95.4787	E.dissolven	89.3797	E.sichuanensi
GCF_034107905.1	98.3397	E.cloacae	95.4975	E.dissolven	89.3725	E.sichuanensi
GCF_034107925.1	98.4322	E.cloacae	95.4624	E.dissolven	89.3467	E.sichuanensi
GCF_034107945.1	98.8324	E.cloacae	95.4897	E.dissolven	89.3077	E.sichuanensi
GCF_034861085.1	98.1003	E.cloacae	95.3093	E.dissolven	89.1191	E.sichuanensi
GCF_034861125.1	98.1231	E.cloacae	95.3292	E.dissolven	89.2652	E.sichuanensi
GCF_034861165.1	98.1758	E.cloacae	95.3298	E.dissolven	89.232	E.sichuanensi
GCF_034861185.1	98.1445	E.cloacae	95.322	E.dissolven	89.2232	E.sichuanensi
GCF_034861205.1	98.1655	E.cloacae	95.2882	E.dissolven	89.2057	E.sichuanensi
GCF_034861225.1	98.1606	E.cloacae	95.3167	E.dissolven	89.2659	E.sichuanensi
GCF_034861245.1	98.1118	E.cloacae	95.2968	E.dissolven	89.1394	E.sichuanensi
GCF_034861285.1	98.1445	E.cloacae	95.2836	E.dissolven	89.1874	E.sichuanensi
GCF_034929265.1	98.1709	E.cloacae	95.4874	E.dissolven	89.279	E.sichuanensi
GCF_035790575.1	98.4173	E.cloacae	95.2788	E.dissolven	89.3327	E.sichuanensi
GCF_036231925.1	98.5177	E.cloacae	95.4996	E.dissolven	89.3787	E.sichuanensi
GCF_036531295.1	98.6875	E.cloacae	95.4326	E.dissolven	89.3377	E.sichuanensi
GCF_036704315.1	99.6389	E.cloacae	95.4125	E.dissolven	89.2938	E.sichuanensi
GCF_036704335.1	98.569	E.cloacae	95.3961	E.dissolven	89.3573	E.sichuanensi
GCF_036704355.1	98.258	E.cloacae	95.2835	E.dissolven	89.2324	E.sichuanensi
GCF_036704395.1	98.5864	E.cloacae	95.3839	E.dissolven	89.3315	E.sichuanensi
GCF_036704435.1	98.3254	E.cloacae	95.5625	E.dissolven	89.321	E.sichuanensi
GCF_036704455.1	98.4328	E.cloacae	95.5273	E.dissolven	89.4091	E.sichuanensi
GCF_036704475.1	98.6987	E.cloacae	95.3493	E.dissolven	89.3469	E.sichuanensi
GCF_036704495.1	98.6362	E.cloacae	95.368	E.dissolven	89.3343	E.sichuanensi
GCF_036731885.1	98.3978	E.cloacae	95.3906	E.dissolven	89.2338	E.sichuanensi
GCF_036947605.1	98.5626	E.cloacae	95.4209	E.dissolven	89.2265	E.sichuanensi
GCF_036948605.1	98.7073	E.cloacae	95.4008	E.dissolven	89.378	E.sichuanensi
GCF_036951765.1	98.3411	E.cloacae	95.3985	E.dissolven	89.2005	E.sichuanensi
GCF_036951785.1	98.3078	E.cloacae	95.3775	E.dissolven	89.2199	E.sichuanensi
GCF_036953925.1	98.4668	E.cloacae	95.3914	E.dissolven	89.3061	E.sichuanensi
GCF_036954245.1	98.6149	E.cloacae	95.4001	E.dissolven	89.3457	E.sichuanensi
GCF_036954625.1	98.6054	E.cloacae	95.3661	E.dissolven	89.3311	E.sichuanensi
GCF_036955865.1	98.7013	E.cloacae	95.3631	E.dissolven	89.313	E.sichuanensi
GCF_036956845.1	98.5744	E.cloacae	95.3945	E.dissolven	89.3176	E.sichuanensi
GCF_037053305.1	98.3471	E.cloacae	95.4944	E.dissolven	89.2943	E.sichuanensi
GCF_037080035.1	98.5718	E.cloacae	95.3743	E.dissolven	89.3304	E.sichuanensi
GCF_037149995.1	98.5241	E.cloacae	95.359	E.dissolven	89.2783	E.sichuanensi
GCF_037198845.1	98.3427	E.cloacae	95.4043	E.dissolven	89.3553	E.sichuanensi
GCF_037890015.1	98.584	E.cloacae	95.3562	E.dissolven	89.3136	E.sichuanensi
GCF_038594955.1	99.5504	E.cloacae	95.3401	E.dissolven	89.2835	E.sichuanensi
GCF_039669935.1	98.3962	E.cloacae	95.3589	E.dissolven	89.1975	E.sichuanensi
GCF_039680935.1	98.5205	E.cloacae	95.3433	E.dissolven	89.2983	E.sichuanensi
GCF_039680975.1	98.5432	E.cloacae	95.338	E.dissolven	89.2672	E.sichuanensi
GCF_039839675.1	98.5154	E.cloacae	95.3791	E.dissolven	89.272	E.sichuanensi
GCF_039839685.1	98.3	E.cloacae	95.3383	E.dissolven	89.1986	E.sichuanensi
GCF_039839815.1	98.6539	E.cloacae	95.3661	E.dissolven	89.3624	E.sichuanensi
GCF_040013245.1	98.6594	E.cloacae	95.3362	E.dissolven	89.4276	E.sichuanensi
GCF_040013355.1	98.3552	E.cloacae	95.4907	E.dissolven	89.3979	E.sichuanensi
GCF_040013955.1	98.5043	E.cloacae	95.3543	E.dissolven	89.3051	E.sichuanensi
GCF_040014345.1	98.4741	E.cloacae	95.473	E.dissolven	89.2943	E.sichuanensi
GCF_040014995.1	98.289	E.cloacae	95.5908	E.dissolven	89.3301	E.sichuanensi
GCF_040015995.1	98.5068	E.cloacae	95.4776	E.dissolven	89.3316	E.sichuanensi
GCF_040016115.1	98.5867	E.cloacae	95.4485	E.dissolven	89.4529	E.sichuanensi
GCF_040016165.1	98.4373	E.cloacae	95.4093	E.dissolven	89.2757	E.sichuanensi
GCF_040016675.1	98.5034	E.cloacae	95.3845	E.dissolven	89.3136	E.sichuanensi
GCF_040137415.1	98.5277	E.cloacae	95.4196	E.dissolven	89.2531	E.sichuanensi
GCF_040137425.1	98.6203	E.cloacae	95.4367	E.dissolven	89.3631	E.sichuanensi
GCF_040138315.1	98.6836	E.cloacae	95.452	E.dissolven	89.2779	E.sichuanensi
GCF_040269665.1	98.3679	E.cloacae	95.43	E.dissolven	89.3915	E.sichuanensi
GCF_040269695.1	98.5136	E.cloacae	95.3689	E.dissolven	89.2822	E.sichuanensi
GCF_040269735.1	98.3816	E.cloacae	95.5717	E.dissolven	89.3654	E.sichuanensi
GCF_040276285.1	99.6281	E.cloacae	95.3434	E.dissolven	89.3049	E.sichuanensi
GCF_040276305.1	98.45	E.cloacae	95.3967	E.dissolven	89.2037	E.sichuanensi
GCF_040276455.1	98.6334	E.cloacae	95.3433	E.dissolven	89.3337	E.sichuanensi
GCF_040408155.1	98.4425	E.cloacae	95.3992	E.dissolven	89.272	E.sichuanensi
GCF_040409445.1	98.4965	E.cloacae	95.4129	E.dissolven	89.3826	E.sichuanensi
GCF_040493695.1	98.4245	E.cloacae	95.4657	E.dissolven	89.271	E.sichuanensi
GCF_040562805.1	98.5814	E.cloacae	95.3276	E.dissolven	89.2781	E.sichuanensi
GCF_040562865.1	98.6049	E.cloacae	95.3499	E.dissolven	89.3728	E.sichuanensi
GCF_040563085.1	98.5711	E.cloacae	95.3549	E.dissolven	89.2515	E.sichuanensi
GCF_040564655.1	98.3922	E.cloacae	95.35	E.dissolven	89.2259	E.sichuanensi
GCF_040565195.1	98.5339	E.cloacae	95.3183	E.dissolven	89.3341	E.sichuanensi
GCF_040796525.1	98.6027	E.cloacae	95.2934	E.dissolven	89.2665	E.sichuanensi
GCF_040932305.1	98.6367	E.cloacae	95.3234	E.dissolven	89.2686	E.sichuanensi
GCF_040981825.1	99.5357	E.cloacae	95.3147	E.dissolven	89.3391	E.sichuanensi
GCF_040983075.1	99.6791	E.cloacae	95.3777	E.dissolven	89.1704	E.sichuanensi
GCF_040983115.1	99.6819	E.cloacae	95.3804	E.dissolven	89.2703	E.sichuanensi
GCF_040983135.1	99.7118	E.cloacae	95.3628	E.dissolven	89.2427	E.sichuanensi
GCF_040983155.1	99.5569	E.cloacae	95.3156	E.dissolven	89.2367	E.sichuanensi
GCF_040983175.1	99.5362	E.cloacae	95.3537	E.dissolven	89.2484	E.sichuanensi
GCF_040983195.1	98.4807	E.cloacae	95.3939	E.dissolven	89.2369	E.sichuanensi
GCF_040983215.1	99.5754	E.cloacae	95.3795	E.dissolven	89.3605	E.sichuanensi
GCF_040984285.1	98.3701	E.cloacae	95.377	E.dissolven	89.3879	E.sichuanensi
GCF_040984305.1	98.6179	E.cloacae	95.3131	E.dissolven	89.3879	E.sichuanensi
GCF_041020105.1	98.4265	E.cloacae	95.567	E.dissolven	89.3125	E.sichuanensi
GCF_041022395.1	98.4342	E.cloacae	95.4064	E.dissolven	89.4417	E.sichuanensi
GCF_041084555.1	98.6854	E.cloacae	95.4245	E.dissolven	89.236	E.sichuanensi
GCF_041202405.1	98.461	E.cloacae	95.3961	E.dissolven	89.2269	E.sichuanensi
GCF_041202495.1	98.3604	E.cloacae	95.4733	E.dissolven	89.3395	E.sichuanensi
GCF_041204025.1	98.5114	E.cloacae	95.4952	E.dissolven	89.3279	E.sichuanensi
GCF_041204405.1	98.2995	E.cloacae	95.4158	E.dissolven	89.3136	E.sichuanensi
GCF_041204645.1	98.4248	E.cloacae	95.4835	E.dissolven	89.3978	E.sichuanensi
GCF_041205955.1	98.4147	E.cloacae	95.3436	E.dissolven	89.214	E.sichuanensi
GCF_041206565.1	98.373	E.cloacae	95.4647	E.dissolven	89.3358	E.sichuanensi
GCF_041206605.1	98.5186	E.cloacae	95.4574	E.dissolven	89.3166	E.sichuanensi
GCF_041206705.1	98.4512	E.cloacae	95.4798	E.dissolven	89.3333	E.sichuanensi
GCF_041206725.1	98.4322	E.cloacae	95.4624	E.dissolven	89.3467	E.sichuanensi
GCF_041206795.1	98.4936	E.cloacae	95.4365	E.dissolven	89.3249	E.sichuanensi
GCF_041699125.1	98.603	E.cloacae	95.4112	E.dissolven	89.424	E.sichuanensi
GCF_041877235.1	98.7147	E.cloacae	95.3706	E.dissolven	89.3618	E.sichuanensi
GCF_041981465.1	98.5979	E.cloacae	95.3666	E.dissolven	89.2453	E.sichuanensi
GCF_041981765.1	98.5863	E.cloacae	95.3037	E.dissolven	89.3176	E.sichuanensi
GCF_041981845.1	98.5574	E.cloacae	95.3152	E.dissolven	89.3047	E.sichuanensi
GCF_043828345.1	98.5175	E.cloacae	95.4234	E.dissolven	89.5543	E.sichuanensi
GCF_044004295.1	98.4841	E.cloacae	95.1804	E.dissolven	89.187	E.sichuanensi
GCF_044440585.1	98.4614	E.cloacae	95.4285	E.dissolven	89.3223	E.sichuanensi
GCF_045574025.1	98.5353	E.cloacae	95.3237	E.dissolven	89.3412	E.sichuanensi
GCF_045574585.1	99.5017	E.cloacae	95.3765	E.dissolven	89.2603	E.sichuanensi
GCF_045574745.1	99.617	E.cloacae	95.3574	E.dissolven	89.4015	E.sichuanensi
GCF_045574945.1	98.5854	E.cloacae	95.3293	E.dissolven	89.2826	E.sichuanensi
GCF_045581015.1	99.6018	E.cloacae	95.3286	E.dissolven	89.34	E.sichuanensi
GCF_045581795.1	98.5627	E.cloacae	95.3244	E.dissolven	89.2384	E.sichuanensi
GCF_045582815.1	98.5545	E.cloacae	95.3321	E.dissolven	89.2609	E.sichuanensi
GCF_045583985.1	98.5865	E.cloacae	95.3525	E.dissolven	89.2655	E.sichuanensi
GCF_045584425.1	98.5591	E.cloacae	95.3361	E.dissolven	89.2054	E.sichuanensi
GCF_045618485.1	98.1336	E.cloacae	95.5126	E.dissolven	89.1135	E.sichuanensi
GCF_045620605.1	99.5919	E.cloacae	95.3212	E.dissolven	89.1741	E.sichuanensi
GCF_045621465.1	98.5443	E.cloacae	95.2968	E.dissolven	89.3272	E.sichuanensi
GCF_046231945.1	98.5547	E.cloacae	95.4624	E.dissolven	89.3354	E.sichuanensi
GCF_046231995.1	98.3142	E.cloacae	95.3676	E.dissolven	89.3718	E.sichuanensi
GCF_046232115.1	98.5489	E.cloacae	95.3922	E.dissolven	89.1557	E.sichuanensi
GCF_046232135.1	98.641	E.cloacae	95.389	E.dissolven	89.3525	E.sichuanensi
GCF_046232155.1	98.3823	E.cloacae	95.5235	E.dissolven	89.3913	E.sichuanensi
GCF_046232165.1	98.4618	E.cloacae	95.4519	E.dissolven	89.3792	E.sichuanensi
GCF_046367005.1	99.6101	E.cloacae	95.3341	E.dissolven	89.4204	E.sichuanensi
GCF_046367025.1	99.6505	E.cloacae	95.3491	E.dissolven	89.4115	E.sichuanensi
GCF_046367045.1	99.6296	E.cloacae	95.3353	E.dissolven	89.4185	E.sichuanensi
GCF_046367065.1	98.428	E.cloacae	95.4749	E.dissolven	89.3264	E.sichuanensi
GCF_046602995.1	99.7839	E.cloacae	95.3232	E.dissolven	89.332	E.sichuanensi
GCF_046604265.1	98.4817	E.cloacae	95.3768	E.dissolven	89.2403	E.sichuanensi
GCF_902387775.1	98.5003	E.cloacae	95.3315	E.dissolven	89.2848	E.asburiae
GCF_903935865.1	98.5541	E.cloacae	95.4061	E.dissolven	89.2967	E.sichuanensi
GCF_903935915.1	98.5285	E.cloacae	95.3841	E.dissolven	89.2976	E.sichuanensi
GCF_903936255.1	98.5324	E.cloacae	95.3514	E.dissolven	89.2453	E.sichuanensi
GCF_964208435.1	98.482	E.cloacae	95.3326	E.dissolven	89.3138	E.sichuanensi
GCF_964208975.1	98.3915	E.cloacae	95.4199	E.dissolven	89.2839	E.sichuanensi
GCF_016864115.1	98.855	E.dissolven	95.3299	E.cloacae	89.4564	E.sichuanensi
GCF_043972705.1	98.8051	E.dissolven	95.2366	E.cloacae	89.5841	E.sichuanensi
GCF_001006645.1	98.8126	E.dissolven	95.1785	E.cloacae	89.4802	E.sichuanensi
GCF_001022575.1	98.8523	E.dissolven	95.2849	E.cloacae	89.4375	E.sichuanensi
GCF_001190095.1	98.788	E.dissolven	95.2103	E.cloacae	89.3434	E.sichuanensi
GCF_001631195.1	98.7954	E.dissolven	95.3298	E.cloacae	89.4467	E.sichuanensi
GCF_001631365.1	98.7883	E.dissolven	95.2101	E.cloacae	89.392	E.sichuanensi
GCF_002086975.1	98.7064	E.dissolven	95.253	E.cloacae	89.437	E.sichuanensi
GCF_002087055.1	98.7532	E.dissolven	95.258	E.cloacae	89.3977	E.sichuanensi
GCF_002411725.1	98.8289	E.dissolven	95.2177	E.cloacae	89.4043	E.sichuanensi
GCF_003471865.1	98.8465	E.dissolven	95.1646	E.cloacae	89.4253	E.sichuanensi
GCF_003938165.1	98.8845	E.dissolven	95.1569	E.cloacae	89.3195	E.sichuanensi
GCF_009660455.1	100	E.dissolven	95.2818	E.cloacae	89.4939	E.sichuanensi
GCF_010590685.1	98.8251	E.dissolven	95.2889	E.cloacae	89.397	E.sichuanensi
GCF_014102975.1	98.7329	E.dissolven	95.3498	E.cloacae	89.4315	E.sichuanensi
GCF_014861545.1	98.86	E.dissolven	95.333	E.cloacae	89.426	E.sichuanensi
GCF_015321245.1	98.752	E.dissolven	95.1357	E.cloacae	89.3537	E.sichuanensi
GCF_015704905.1	98.7818	E.dissolven	95.3528	E.cloacae	89.4199	E.sichuanensi
GCF_019351595.1	98.8193	E.dissolven	95.221	E.cloacae	89.5909	E.sichuanensi
GCF_021287985.1	98.836	E.dissolven	95.2727	E.cloacae	89.462	E.sichuanensi
GCF_022474135.1	98.7836	E.dissolven	95.2815	E.cloacae	89.4369	E.sichuanensi
GCF_023154315.1	98.7216	E.dissolven	95.1511	E.cloacae	89.3205	E.sichuanensi
GCF_023154545.1	98.9629	E.dissolven	95.2802	E.cloacae	89.4691	E.sichuanensi
GCF_023154895.1	98.792	E.dissolven	95.2138	E.cloacae	89.4389	E.sichuanensi
GCF_023154975.1	98.8082	E.dissolven	95.2571	E.cloacae	89.3613	E.sichuanensi
GCF_024706725.1	98.748	E.dissolven	95.3199	E.cloacae	89.4009	E.sichuanensi
GCF_025536135.1	98.8932	E.dissolven	95.2503	E.cloacae	89.3834	E.sichuanensi
GCF_025536175.1	98.9658	E.dissolven	95.3339	E.cloacae	89.441	E.sichuanensi
GCF_025536275.1	98.823	E.dissolven	95.2597	E.cloacae	89.4501	E.sichuanensi
GCF_027718085.1	98.8656	E.dissolven	95.2683	E.cloacae	89.4225	E.sichuanensi
GCF_031610775.1	98.8218	E.dissolven	95.2722	E.cloacae	89.414	E.sichuanensi
GCF_033899535.1	98.8409	E.dissolven	95.3321	E.cloacae	89.3948	E.sichuanensi
GCF_034929025.1	98.8	E.dissolven	95.1656	E.cloacae	89.3121	E.sichuanensi
GCF_036704375.1	98.8333	E.dissolven	95.3635	E.cloacae	89.461	E.sichuanensi
GCF_036947715.1	98.8733	E.dissolven	95.3013	E.cloacae	89.5598	E.sichuanensi
GCF_036956825.1	98.7025	E.dissolven	95.1901	E.cloacae	89.7221	E.sichuanensi
GCF_038901315.1	98.7956	E.dissolven	95.2191	E.cloacae	89.4185	E.sichuanensi
GCF_040014765.1	98.8875	E.dissolven	95.2712	E.cloacae	89.3955	E.sichuanensi
GCF_040016455.1	98.8297	E.dissolven	95.3092	E.cloacae	89.4918	E.sichuanensi
GCF_040409405.1	98.8194	E.dissolven	95.2536	E.cloacae	89.3579	E.sichuanensi
GCF_040900785.1	98.8136	E.dissolven	95.2502	E.cloacae	89.4488	E.sichuanensi
GCF_041414545.1	98.7855	E.dissolven	95.2299	E.cloacae	89.401	E.sichuanensi
GCF_044132935.1	98.8572	E.dissolven	95.3218	E.cloacae	89.4282	E.sichuanensi
GCF_902163425.1	98.8013	E.dissolven	95.2516	E.cloacae	89.4664	E.sichuanensi
GCF_964208835.1	98.8561	E.dissolven	95.3012	E.cloacae	89.5235	E.sichuanensi
GCF_964208855.1	98.846	E.dissolven	95.2769	E.cloacae	89.4565	E.sichuanensi
GCF_008364575.2	99.9994	E.dykesii	96.2209	E.asburiae	94.4434	E.vonholyi
GCF_008364625.2	100	E.dykesii	96.2184	E.asburiae	94.4432	E.vonholyi
GCF_015168595.1	97.9455	E.dykesii	96.254	E.asburiae	94.4411	E.vonholyi
GCF_003965555.1	99.8868	E.dykesii	96.1626	E.asburiae	94.4908	E.vonholyi
GCF_003965575.1	99.8905	E.dykesii	96.1753	E.asburiae	94.5089	E.vonholyi
GCF_018597265.1	98.4239	E.dykesii	96.1365	E.asburiae	94.3695	E.vonholyi
GCF_040064095.1	98.5304	E.dykesii	96.0916	E.asburiae	94.4227	E.vonholyi
GCF_964208175.1	98.5553	E.dykesii	96.192	E.asburiae	94.4982	E.vonholyi
GCF_001729745.1	100	E.hoffmanii	95.9983	E.horm.xiangfang	95.9346	E.horm.steigerwaltii
GCF_002968455.1	98.8034	E.hoffmanii	95.8733	E.horm.oharae	95.8727	E.horm.xiangfang
GCF_009834325.1	98.9286	E.hoffmanii	95.9074	E.horm.xiangfang	95.8171	E.horm.steigerwaltii
GCF_010319625.1	99.058	E.hoffmanii	95.9971	E.horm.xiangfang	95.8848	E.horm.oharae
GCF_013740655.1	98.9637	E.hoffmanii	95.8824	E.horm.xiangfang	95.8744	E.horm.oharae
GCF_025266795.1	99.0203	E.hoffmanii	95.9065	E.horm.xiangfang	95.8484	E.horm.steigerwaltii
GCF_043967495.1	99.0106	E.hoffmanii	95.8901	E.horm.xiangfang	95.839	E.horm.oharae
GCF_043968025.1	99.0035	E.hoffmanii	95.9069	E.horm.xiangfang	95.847	E.horm.oharae
GCF_043969345.1	98.9745	E.hoffmanii	95.8861	E.horm.xiangfang	95.84	E.horm.oharae
GCF_043969365.1	98.9571	E.hoffmanii	95.9156	E.horm.xiangfang	95.8468	E.horm.oharae
GCF_043970705.1	98.996	E.hoffmanii	95.8884	E.horm.xiangfang	95.7994	E.horm.steigerwaltii
GCF_043972045.1	99.0003	E.hoffmanii	95.9061	E.horm.xiangfang	95.8376	E.horm.steigerwaltii
GCF_043974645.1	99.0013	E.hoffmanii	95.9596	E.horm.xiangfang	95.8868	E.horm.oharae
GCF_046097125.1	98.888	E.hoffmanii	95.9761	E.horm.xiangfang	95.9591	E.horm.oharae
GCF_000956925.1	98.9554	E.hoffmanii	95.9351	E.horm.xiangfang	95.932	E.horm.steigerwaltii
GCF_000957105.1	98.9875	E.hoffmanii	95.8552	E.horm.xiangfang	95.8375	E.horm.steigerwaltii
GCF_000957885.1	98.9898	E.hoffmanii	95.9419	E.horm.steigerwaltii	95.9368	E.horm.xiangfang
GCF_000957925.1	98.9558	E.hoffmanii	95.9291	E.horm.steigerwaltii	95.9243	E.horm.xiangfang
GCF_000957945.1	98.8956	E.hoffmanii	95.9436	E.horm.steigerwaltii	95.9141	E.horm.xiangfang
GCF_000958405.1	99.0131	E.hoffmanii	95.9097	E.horm.xiangfang	95.908	E.horm.oharae
GCF_000981975.1	99.0048	E.hoffmanii	95.9295	E.horm.xiangfang	95.8201	E.horm.oharae
GCF_001022855.1	99.0016	E.hoffmanii	95.9595	E.horm.xiangfang	95.8528	E.horm.steigerwaltii
GCF_001316815.2	98.9533	E.hoffmanii	95.8986	E.horm.xiangfang	95.8321	E.horm.oharae
GCF_001471875.1	98.9465	E.hoffmanii	95.8832	E.horm.xiangfang	95.8071	E.horm.oharae
GCF_001471955.1	98.8887	E.hoffmanii	95.8961	E.horm.xiangfang	95.8463	E.horm.steigerwaltii
GCF_001472005.1	99.0243	E.hoffmanii	95.9518	E.horm.xiangfang	95.885	E.horm.steigerwaltii
GCF_001472085.1	99.0565	E.hoffmanii	95.9581	E.horm.oharae	95.9563	E.horm.xiangfang
GCF_001472515.1	99.0213	E.hoffmanii	95.8699	E.horm.xiangfang	95.8175	E.horm.oharae
GCF_001475475.1	98.9275	E.hoffmanii	95.9308	E.horm.xiangfang	95.915	E.horm.oharae
GCF_001525445.1	98.9567	E.hoffmanii	95.9527	E.horm.xiangfang	95.892	E.horm.oharae
GCF_001526005.1	99.0183	E.hoffmanii	95.8901	E.horm.xiangfang	95.8661	E.horm.oharae
GCF_002204935.1	99.0874	E.hoffmanii	95.9479	E.horm.xiangfang	95.8414	E.horm.oharae
GCF_002204955.1	99.0404	E.hoffmanii	95.9122	E.horm.xiangfang	95.8276	E.horm.oharae
GCF_002204965.1	99.0474	E.hoffmanii	95.9269	E.horm.xiangfang	95.849	E.horm.oharae
GCF_003054635.1	98.884	E.hoffmanii	95.8763	E.horm.xiangfang	95.8466	E.horm.steigerwaltii
GCF_008641375.1	99.0047	E.hoffmanii	95.9418	E.horm.xiangfang	95.9007	E.horm.steigerwaltii
GCF_013708455.1	98.8878	E.hoffmanii	95.8612	E.horm.oharae	95.8355	E.horm.xiangfang
GCF_014101245.1	99.0338	E.hoffmanii	95.9128	E.horm.oharae	95.898	E.horm.xiangfang
GCF_014101335.1	98.9386	E.hoffmanii	95.8521	E.horm.oharae	95.8395	E.horm.xiangfang
GCF_014103365.1	98.9033	E.hoffmanii	95.9407	E.horm.xiangfang	95.829	E.horm.steigerwaltii
GCF_019448495.1	99.027	E.hoffmanii	95.8656	E.horm.xiangfang	95.86	E.horm.steigerwaltii
GCF_020783855.1	98.9124	E.hoffmanii	95.9309	E.horm.xiangfang	95.8676	E.horm.steigerwaltii
GCF_020783915.1	98.9057	E.hoffmanii	95.949	E.horm.xiangfang	95.8533	E.horm.steigerwaltii
GCF_020783935.1	98.9295	E.hoffmanii	95.9128	E.horm.xiangfang	95.8303	E.horm.steigerwaltii
GCF_020783955.1	98.934	E.hoffmanii	95.9077	E.horm.xiangfang	95.826	E.horm.steigerwaltii
GCF_021341795.1	99.0133	E.hoffmanii	95.9076	E.horm.xiangfang	95.8672	E.horm.oharae
GCF_021649845.1	99.0749	E.hoffmanii	95.8839	E.horm.xiangfang	95.8539	E.horm.oharae
GCF_022551575.1	98.9267	E.hoffmanii	95.8839	E.horm.xiangfang	95.8272	E.horm.oharae
GCF_022551655.1	98.9451	E.hoffmanii	95.8501	E.horm.oharae	95.8341	E.horm.xiangfang
GCF_022551675.1	98.9588	E.hoffmanii	95.8683	E.horm.oharae	95.8498	E.horm.xiangfang
GCF_022551685.1	98.9567	E.hoffmanii	95.8606	E.horm.xiangfang	95.8153	E.horm.oharae
GCF_022551695.1	98.9436	E.hoffmanii	95.8447	E.horm.oharae	95.8244	E.horm.xiangfang
GCF_022551735.1	98.9633	E.hoffmanii	95.8624	E.horm.xiangfang	95.831	E.horm.steigerwaltii
GCF_022551755.1	98.9394	E.hoffmanii	95.8258	E.horm.oharae	95.7859	E.horm.xiangfang
GCF_023558635.1	99.0143	E.hoffmanii	95.8489	E.horm.oharae	95.8469	E.horm.xiangfang
GCF_023558725.1	99.0016	E.hoffmanii	95.9283	E.horm.oharae	95.9137	E.horm.xiangfang
GCF_023558835.1	98.9168	E.hoffmanii	95.8617	E.horm.xiangfang	95.7829	E.horm.oharae
GCF_023558865.1	98.9615	E.hoffmanii	95.9165	E.horm.oharae	95.9086	E.horm.xiangfang
GCF_023559085.1	99.0258	E.hoffmanii	95.9509	E.horm.oharae	95.9411	E.horm.xiangfang
GCF_023709185.1	98.9123	E.hoffmanii	95.8541	E.horm.xiangfang	95.7954	E.horm.oharae
GCF_023709445.1	98.9572	E.hoffmanii	95.9138	E.horm.xiangfang	95.8761	E.horm.oharae
GCF_023709745.1	98.96	E.hoffmanii	95.9538	E.horm.xiangfang	95.8969	E.horm.oharae
GCF_023710045.1	98.9712	E.hoffmanii	95.9695	E.horm.xiangfang	95.9452	E.horm.oharae
GCF_023710105.1	98.9839	E.hoffmanii	95.951	E.horm.xiangfang	95.9313	E.horm.steigerwaltii
GCF_023710205.1	98.9387	E.hoffmanii	95.94	E.horm.xiangfang	95.9137	E.horm.oharae
GCF_023710305.1	98.975	E.hoffmanii	95.9115	E.horm.xiangfang	95.894	E.horm.steigerwaltii
GCF_023710565.1	98.9805	E.hoffmanii	95.9742	E.horm.xiangfang	95.9334	E.horm.oharae
GCF_023710665.1	98.9791	E.hoffmanii	95.9261	E.horm.xiangfang	95.8966	E.horm.oharae
GCF_023710845.1	98.9452	E.hoffmanii	95.9798	E.horm.oharae	95.9555	E.horm.xiangfang
GCF_023710905.1	99.0006	E.hoffmanii	95.9221	E.horm.xiangfang	95.8807	E.horm.oharae
GCF_023711005.1	98.997	E.hoffmanii	95.9373	E.horm.oharae	95.9302	E.horm.xiangfang
GCF_025399255.1	99.0231	E.hoffmanii	95.9159	E.horm.xiangfang	95.8279	E.horm.steigerwaltii
GCF_025630865.1	98.955	E.hoffmanii	95.8761	E.horm.xiangfang	95.8235	E.horm.steigerwaltii
GCF_026114735.1	99.0095	E.hoffmanii	96.0064	E.horm.steigerwaltii	95.9814	E.horm.xiangfang
GCF_026114985.1	99.0651	E.hoffmanii	95.9499	E.horm.steigerwaltii	95.9474	E.horm.oharae
GCF_026114995.1	99.0182	E.hoffmanii	95.8734	E.horm.xiangfang	95.8382	E.horm.oharae
GCF_026115185.1	98.9741	E.hoffmanii	95.9434	E.horm.xiangfang	95.9374	E.horm.oharae
GCF_026115345.1	99.0389	E.hoffmanii	95.8754	E.horm.xiangfang	95.8211	E.horm.oharae
GCF_026115535.1	99.0507	E.hoffmanii	95.9531	E.horm.xiangfang	95.9528	E.horm.oharae
GCF_026115745.1	99.0188	E.hoffmanii	95.9789	E.horm.steigerwaltii	95.9769	E.horm.xiangfang
GCF_026115865.1	99.0242	E.hoffmanii	96.006	E.horm.xiangfang	95.9759	E.horm.steigerwaltii
GCF_026116125.1	99.0255	E.hoffmanii	96.0257	E.horm.oharae	96.0152	E.horm.xiangfang
GCF_026116165.1	99.0011	E.hoffmanii	95.9971	E.horm.xiangfang	95.9682	E.horm.steigerwaltii
GCF_026116185.1	99.0172	E.hoffmanii	96.0003	E.horm.steigerwaltii	95.9754	E.horm.xiangfang
GCF_026116195.1	98.9989	E.hoffmanii	95.9901	E.horm.steigerwaltii	95.9614	E.horm.xiangfang
GCF_026116345.1	98.8284	E.hoffmanii	95.9188	E.horm.xiangfang	95.8807	E.horm.oharae
GCF_026116365.1	98.7576	E.hoffmanii	95.9092	E.horm.xiangfang	95.8951	E.horm.oharae
GCF_026116385.1	99.0434	E.hoffmanii	95.9338	E.horm.oharae	95.9068	E.horm.xiangfang
GCF_026116405.1	98.9622	E.hoffmanii	95.9365	E.horm.steigerwaltii	95.9112	E.horm.oharae
GCF_027584705.1	98.8621	E.hoffmanii	95.8669	E.horm.xiangfang	95.8475	E.horm.steigerwaltii
GCF_027584875.1	98.884	E.hoffmanii	95.8763	E.horm.xiangfang	95.8466	E.horm.steigerwaltii
GCF_029069245.1	99.0056	E.hoffmanii	95.8704	E.horm.steigerwaltii	95.8671	E.horm.xiangfang
GCF_029840155.1	98.8335	E.hoffmanii	95.9561	E.horm.oharae	95.9508	E.horm.xiangfang
GCF_030286165.1	98.8625	E.hoffmanii	95.8762	E.horm.xiangfang	95.8736	E.horm.oharae
GCF_030411175.1	98.9814	E.hoffmanii	95.8509	E.horm.xiangfang	95.8183	E.horm.oharae
GCF_030463655.1	99.0057	E.hoffmanii	95.8706	E.horm.steigerwaltii	95.8672	E.horm.xiangfang
GCF_031609995.1	99.0202	E.hoffmanii	95.8443	E.horm.xiangfang	95.768	E.horm.steigerwaltii
GCF_031624455.1	98.9671	E.hoffmanii	95.8685	E.horm.xiangfang	95.853	E.horm.steigerwaltii
GCF_032676285.1	98.9916	E.hoffmanii	95.9653	E.horm.xiangfang	95.9235	E.horm.oharae
GCF_033032955.1	98.9911	E.hoffmanii	95.8787	E.horm.oharae	95.8749	E.horm.xiangfang
GCF_033032995.1	98.9972	E.hoffmanii	95.8804	E.horm.xiangfang	95.8499	E.horm.oharae
GCF_033033035.1	98.9987	E.hoffmanii	95.881	E.horm.xiangfang	95.8493	E.horm.oharae
GCF_033033075.1	98.9648	E.hoffmanii	95.8528	E.horm.xiangfang	95.8382	E.horm.steigerwaltii
GCF_033033175.1	98.9875	E.hoffmanii	95.8921	E.horm.xiangfang	95.8215	E.horm.oharae
GCF_033033275.1	99.0601	E.hoffmanii	95.9004	E.horm.steigerwaltii	95.8554	E.horm.xiangfang
GCF_036017275.1	98.9975	E.hoffmanii	95.9771	E.horm.xiangfang	95.9525	E.horm.oharae
GCF_039655835.1	98.9641	E.hoffmanii	95.9185	E.horm.xiangfang	95.9099	E.horm.steigerwaltii
GCF_039655845.1	98.9201	E.hoffmanii	95.8895	E.horm.xiangfang	95.7931	E.horm.steigerwaltii
GCF_040559145.1	99.023	E.hoffmanii	95.8878	E.horm.xiangfang	95.8359	E.horm.oharae
GCF_040561195.1	99.0185	E.hoffmanii	95.8898	E.horm.xiangfang	95.8604	E.horm.steigerwaltii
GCF_040562365.1	99.0133	E.hoffmanii	95.9433	E.horm.xiangfang	95.873	E.horm.steigerwaltii
GCF_040562485.1	98.958	E.hoffmanii	95.9492	E.horm.xiangfang	95.8889	E.horm.oharae
GCF_040720365.1	98.9369	E.hoffmanii	95.9334	E.horm.steigerwaltii	95.9132	E.horm.oharae
GCF_041204915.1	98.992	E.hoffmanii	95.9407	E.horm.xiangfang	95.9187	E.horm.oharae
GCF_045108355.1	98.9978	E.hoffmanii	95.8736	E.horm.xiangfang	95.8119	E.horm.oharae
GCF_045621145.1	98.9607	E.hoffmanii	95.9752	E.horm.xiangfang	95.9247	E.horm.steigerwaltii
GCF_045622965.1	98.9634	E.hoffmanii	95.8211	E.horm.xiangfang	95.7517	E.horm.oharae
GCF_045623705.1	98.9767	E.hoffmanii	95.9497	E.horm.xiangfang	95.9429	E.horm.steigerwaltii
GCF_046366745.1	98.9365	E.hoffmanii	95.8961	E.horm.xiangfang	95.8681	E.horm.steigerwaltii
GCF_046937435.1	98.9523	E.hoffmanii	95.9015	E.horm.xiangfang	95.8345	E.horm.oharae
GCF_900447335.1	99.0077	E.hoffmanii	95.9318	E.horm.xiangfang	95.8668	E.horm.steigerwaltii
GCF_900447465.1	99.0358	E.hoffmanii	95.9699	E.horm.steigerwaltii	95.9584	E.horm.oharae
GCF_902160435.1	99.0008	E.hoffmanii	95.8699	E.horm.oharae	95.8495	E.horm.xiangfang
GCF_902166165.1	99.0256	E.hoffmanii	95.9027	E.horm.oharae	95.8698	E.horm.xiangfang
GCF_903935815.1	98.9015	E.hoffmanii	95.9615	E.horm.xiangfang	95.9279	E.horm.steigerwaltii
GCF_903935905.1	98.9578	E.hoffmanii	95.9087	E.horm.xiangfang	95.8651	E.horm.steigerwaltii
GCF_903935965.1	98.9193	E.hoffmanii	95.9693	E.horm.xiangfang	95.9209	E.horm.steigerwaltii
GCF_903936015.1	98.9301	E.hoffmanii	95.9607	E.horm.xiangfang	95.9324	E.horm.steigerwaltii
GCF_903936245.1	98.8118	E.hoffmanii	95.926	E.horm.oharae	95.9259	E.horm.xiangfang
GCF_903936455.1	98.9068	E.hoffmanii	95.9327	E.horm.oharae	95.9268	E.horm.xiangfang
GCF_903936535.1	98.9059	E.hoffmanii	95.9407	E.horm.steigerwaltii	95.92	E.horm.xiangfang
GCF_947047365.1	98.9271	E.hoffmanii	95.9372	E.horm.xiangfang	95.8999	E.horm.steigerwaltii
GCF_954768345.1	99.0027	E.hoffmanii	95.9616	E.horm.oharae	95.9303	E.horm.steigerwaltii
GCF_954768375.1	99.0038	E.hoffmanii	95.9276	E.horm.xiangfang	95.8958	E.horm.steigerwaltii
GCF_954774205.1	98.9537	E.hoffmanii	95.8259	E.horm.xiangfang	95.7979	E.horm.oharae
GCF_954777635.1	98.9769	E.hoffmanii	95.8766	E.horm.xiangfang	95.8236	E.horm.oharae
GCF_954777715.1	98.9422	E.hoffmanii	95.8977	E.horm.xiangfang	95.8618	E.horm.steigerwaltii
GCF_954778005.1	98.996	E.hoffmanii	95.973	E.horm.xiangfang	95.9284	E.horm.oharae
GCF_001729705.1	100	E.horm.oharae	97.5434	E.horm.steigerwaltii	97.1322	E.horm.xiangfang
GCF_003660125.1	98.2299	E.horm.oharae	97.693	E.horm.steigerwaltii	97.0981	E.horm.xiangfang
GCF_013625265.1	99.7605	E.horm.oharae	97.5383	E.horm.steigerwaltii	97.1761	E.horm.xiangfang
GCF_013625575.1	99.7108	E.horm.oharae	97.499	E.horm.steigerwaltii	97.1321	E.horm.xiangfang
GCF_019356035.1	98.2069	E.horm.oharae	97.6455	E.horm.steigerwaltii	97.0386	E.horm.xiangfang
GCF_020097195.1	99.9998	E.horm.oharae	97.5314	E.horm.steigerwaltii	97.1308	E.horm.xiangfang
GCF_001011775.1	99.7855	E.horm.oharae	97.609	E.horm.steigerwaltii	97.1392	E.horm.xiangfang
GCF_001075365.1	99.8582	E.horm.oharae	97.6699	E.horm.steigerwaltii	97.1948	E.horm.xiangfang
GCF_001471915.1	99.7896	E.horm.oharae	97.5485	E.horm.steigerwaltii	97.1132	E.horm.xiangfang
GCF_001471975.1	99.7824	E.horm.oharae	97.5747	E.horm.steigerwaltii	97.119	E.horm.xiangfang
GCF_001518225.1	99.8757	E.horm.oharae	97.6598	E.horm.steigerwaltii	97.1867	E.horm.xiangfang
GCF_001524915.1	99.884	E.horm.oharae	97.6532	E.horm.steigerwaltii	97.1526	E.horm.xiangfang
GCF_013707135.1	99.8982	E.horm.oharae	97.5636	E.horm.steigerwaltii	97.1273	E.horm.xiangfang
GCF_014104115.1	99.7511	E.horm.oharae	97.5639	E.horm.steigerwaltii	97.1533	E.horm.xiangfang
GCF_020922885.1	99.6311	E.horm.oharae	97.4998	E.horm.steigerwaltii	97.1369	E.horm.xiangfang
GCF_020922995.1	99.66	E.horm.oharae	97.533	E.horm.steigerwaltii	97.1297	E.horm.xiangfang
GCF_021503415.1	98.2005	E.horm.oharae	97.6446	E.horm.steigerwaltii	97.0454	E.horm.xiangfang
GCF_021503425.1	98.2212	E.horm.oharae	97.6701	E.horm.steigerwaltii	97.0875	E.horm.xiangfang
GCF_023060695.1	99.8048	E.horm.oharae	97.5838	E.horm.steigerwaltii	97.2347	E.horm.xiangfang
GCF_030164625.1	98.54	E.horm.oharae	97.7006	E.horm.steigerwaltii	97.2285	E.horm.xiangfang
GCF_030183715.2	99.7124	E.horm.oharae	97.552	E.horm.steigerwaltii	97.0977	E.horm.xiangfang
GCF_030541585.1	98.5211	E.horm.oharae	97.7213	E.horm.steigerwaltii	97.2261	E.horm.xiangfang
GCF_030542065.1	98.5246	E.horm.oharae	97.6218	E.horm.steigerwaltii	97.2523	E.horm.xiangfang
GCF_030542125.1	98.5057	E.horm.oharae	97.7119	E.horm.steigerwaltii	97.2171	E.horm.xiangfang
GCF_030542135.1	98.5197	E.horm.oharae	97.683	E.horm.steigerwaltii	97.2212	E.horm.xiangfang
GCF_032676365.1	98.4864	E.horm.oharae	97.5823	E.horm.steigerwaltii	97.1699	E.horm.xiangfang
GCF_033031775.1	98.1517	E.horm.oharae	97.6858	E.horm.steigerwaltii	97.144	E.horm.xiangfang
GCF_033488635.1	98.5058	E.horm.oharae	97.7048	E.horm.steigerwaltii	97.2563	E.horm.xiangfang
GCF_033488675.1	98.5246	E.horm.oharae	97.6218	E.horm.steigerwaltii	97.2523	E.horm.xiangfang
GCF_954774115.1	99.8522	E.horm.oharae	97.6019	E.horm.steigerwaltii	97.154	E.horm.xiangfang
GCF_954780335.1	98.2824	E.horm.oharae	97.819	E.horm.steigerwaltii	97.1663	E.horm.xiangfang
GCF_954780345.1	98.2346	E.horm.oharae	97.7843	E.horm.steigerwaltii	97.1583	E.horm.xiangfang
GCF_954780765.1	98.2925	E.horm.oharae	97.7944	E.horm.steigerwaltii	97.1924	E.horm.xiangfang
GCF_954781045.1	98.239	E.horm.oharae	97.8065	E.horm.steigerwaltii	97.1649	E.horm.xiangfang
GCF_954782585.1	98.2369	E.horm.oharae	97.7876	E.horm.steigerwaltii	97.1976	E.horm.xiangfang
GCF_954785675.1	98.2475	E.horm.oharae	97.7945	E.horm.steigerwaltii	97.1833	E.horm.xiangfang
GCF_954788275.1	98.2473	E.horm.oharae	97.8124	E.horm.steigerwaltii	97.1736	E.horm.xiangfang
GCF_954789555.1	98.2693	E.horm.oharae	97.7784	E.horm.steigerwaltii	97.1855	E.horm.xiangfang
GCF_000807425.2	98.8314	E.horm.steigerwaltii	97.5924	E.horm.oharae	97.1189	E.horm.xiangfang
GCF_000814125.3	98.8882	E.horm.steigerwaltii	97.5772	E.horm.oharae	97.0758	E.horm.xiangfang
GCF_001729725.1	100	E.horm.steigerwaltii	97.5883	E.horm.oharae	97.0515	E.horm.xiangfang
GCF_003254805.1	98.7283	E.horm.steigerwaltii	97.4927	E.horm.oharae	97.0328	E.horm.xiangfang
GCF_007556795.1	98.8999	E.horm.steigerwaltii	97.633	E.horm.oharae	96.9933	E.horm.xiangfang
GCF_008693905.1	98.9976	E.horm.steigerwaltii	97.6049	E.horm.oharae	97.1612	E.horm.xiangfang
GCF_008931585.1	98.8217	E.horm.steigerwaltii	97.592	E.horm.oharae	97.1238	E.horm.xiangfang
GCF_008931645.1	98.6925	E.horm.steigerwaltii	97.5043	E.horm.oharae	97.0599	E.horm.xiangfang
GCF_009905155.1	99.1734	E.horm.steigerwaltii	97.6591	E.horm.oharae	97.1085	E.horm.xiangfang
GCF_009930835.1	98.8977	E.horm.steigerwaltii	97.586	E.horm.oharae	97.1183	E.horm.xiangfang
GCF_011044215.1	98.8026	E.horm.steigerwaltii	97.5337	E.horm.oharae	97.0888	E.horm.xiangfang
GCF_015137995.1	98.7167	E.horm.steigerwaltii	97.5695	E.horm.oharae	96.9779	E.horm.xiangfang
GCF_015238615.1	98.8703	E.horm.steigerwaltii	97.4918	E.horm.oharae	96.9962	E.horm.xiangfang
GCF_015535675.1	98.7354	E.horm.steigerwaltii	97.4314	E.horm.oharae	97.0541	E.horm.xiangfang
GCF_016725825.1	98.8258	E.horm.steigerwaltii	97.5037	E.horm.oharae	97.0651	E.horm.xiangfang
GCF_016767735.1	98.8772	E.horm.steigerwaltii	97.675	E.horm.oharae	97.1963	E.horm.xiangfang
GCF_016767755.1	98.8765	E.horm.steigerwaltii	97.6772	E.horm.oharae	97.2079	E.horm.xiangfang
GCF_019047945.1	99.9988	E.horm.steigerwaltii	97.5295	E.horm.oharae	97.0711	E.horm.xiangfang
GCF_019355415.1	98.7541	E.horm.steigerwaltii	97.5096	E.horm.oharae	97.0534	E.horm.xiangfang
GCF_019537255.1	98.6945	E.horm.steigerwaltii	97.5703	E.horm.oharae	97.067	E.horm.xiangfang
GCF_019537315.1	98.6932	E.horm.steigerwaltii	97.5842	E.horm.oharae	97.0419	E.horm.xiangfang
GCF_021491615.1	98.8799	E.horm.steigerwaltii	97.578	E.horm.oharae	97.0993	E.horm.xiangfang
GCF_023023665.1	98.7915	E.horm.steigerwaltii	97.6094	E.horm.oharae	97.0882	E.horm.xiangfang
GCF_023805415.1	98.8477	E.horm.steigerwaltii	97.5833	E.horm.oharae	97.1794	E.horm.xiangfang
GCF_024218835.1	99.0952	E.horm.steigerwaltii	97.5623	E.horm.oharae	97.0658	E.horm.xiangfang
GCF_024585325.1	98.7451	E.horm.steigerwaltii	97.6062	E.horm.oharae	97.0665	E.horm.xiangfang
GCF_024917775.1	98.773	E.horm.steigerwaltii	97.566	E.horm.oharae	97.1186	E.horm.xiangfang
GCF_025244885.1	99.0077	E.horm.steigerwaltii	97.7509	E.horm.oharae	97.1872	E.horm.xiangfang
GCF_025311535.1	98.9693	E.horm.steigerwaltii	97.5827	E.horm.oharae	97.0582	E.horm.xiangfang
GCF_025311555.1	99.0237	E.horm.steigerwaltii	97.6061	E.horm.oharae	97.0939	E.horm.xiangfang
GCF_025311595.1	98.9949	E.horm.steigerwaltii	97.5972	E.horm.oharae	97.0501	E.horm.xiangfang
GCF_026109755.1	98.8018	E.horm.steigerwaltii	97.6534	E.horm.oharae	97.0549	E.horm.xiangfang
GCF_027271235.1	98.8176	E.horm.steigerwaltii	97.5096	E.horm.oharae	97.103	E.horm.xiangfang
GCF_027886505.1	98.8075	E.horm.steigerwaltii	97.6179	E.horm.oharae	97.1408	E.horm.xiangfang
GCF_027886545.1	98.8071	E.horm.steigerwaltii	97.6235	E.horm.oharae	97.1406	E.horm.xiangfang
GCF_027920365.1	99.1042	E.horm.steigerwaltii	97.6632	E.horm.oharae	97.1514	E.horm.xiangfang
GCF_029639565.1	98.8518	E.horm.steigerwaltii	97.7071	E.horm.oharae	97.1485	E.horm.xiangfang
GCF_030847705.1	98.8542	E.horm.steigerwaltii	97.5972	E.horm.oharae	97.0928	E.horm.xiangfang
GCF_030847725.1	98.8552	E.horm.steigerwaltii	97.6037	E.horm.oharae	97.0931	E.horm.xiangfang
GCF_030847745.1	98.7922	E.horm.steigerwaltii	97.5321	E.horm.oharae	97.0869	E.horm.xiangfang
GCF_030863725.1	99.1346	E.horm.steigerwaltii	97.5668	E.horm.oharae	97.0821	E.horm.xiangfang
GCF_032202365.1	98.8631	E.horm.steigerwaltii	97.6389	E.horm.oharae	97.0984	E.horm.xiangfang
GCF_032600985.1	98.8259	E.horm.steigerwaltii	97.7339	E.horm.oharae	97.1642	E.horm.xiangfang
GCF_038626985.1	98.8513	E.horm.steigerwaltii	97.5675	E.horm.oharae	97.1115	E.horm.xiangfang
GCF_039734725.1	96.5034	E.horm.steigerwaltii	96.2944	E.horm.oharae	96.0093	E.horm.xiangfang
GCF_039906065.1	98.7251	E.horm.steigerwaltii	97.5278	E.horm.oharae	97.0699	E.horm.xiangfang
GCF_040548635.1	98.8035	E.horm.steigerwaltii	97.5489	E.horm.oharae	97.0754	E.horm.xiangfang
GCF_043965205.1	98.647	E.horm.steigerwaltii	97.5221	E.horm.oharae	97.0696	E.horm.xiangfang
GCF_043966005.1	99.5363	E.horm.steigerwaltii	97.451	E.horm.oharae	97.0447	E.horm.xiangfang
GCF_043966785.1	98.872	E.horm.steigerwaltii	97.4746	E.horm.oharae	97.0767	E.horm.xiangfang
GCF_043968695.1	98.8013	E.horm.steigerwaltii	97.5575	E.horm.oharae	97.0644	E.horm.xiangfang
GCF_043970015.1	99.6465	E.horm.steigerwaltii	97.6805	E.horm.oharae	97.1959	E.horm.xiangfang
GCF_043970035.1	98.8633	E.horm.steigerwaltii	97.5627	E.horm.oharae	97.1884	E.horm.xiangfang
GCF_043970695.1	98.8261	E.horm.steigerwaltii	97.6656	E.horm.oharae	97.0799	E.horm.xiangfang
GCF_043971355.1	98.9429	E.horm.steigerwaltii	97.5666	E.horm.oharae	97.0665	E.horm.xiangfang
GCF_043972715.1	98.9706	E.horm.steigerwaltii	97.5762	E.horm.oharae	97.0466	E.horm.xiangfang
GCF_043974655.1	98.7054	E.horm.steigerwaltii	97.4978	E.horm.oharae	97.0121	E.horm.xiangfang
GCF_044346335.1	98.8803	E.horm.steigerwaltii	97.6743	E.horm.oharae	97.1901	E.horm.xiangfang
GCF_045689385.1	98.9797	E.horm.steigerwaltii	97.7077	E.horm.oharae	97.1413	E.horm.xiangfang
GCF_047302675.1	99.1343	E.horm.steigerwaltii	97.6773	E.horm.oharae	97.162	E.horm.xiangfang
GCF_047302685.1	99.1327	E.horm.steigerwaltii	97.6604	E.horm.oharae	97.1925	E.horm.xiangfang
GCF_047302695.1	98.7689	E.horm.steigerwaltii	97.559	E.horm.oharae	97.0943	E.horm.xiangfang
GCF_047302705.1	98.7724	E.horm.steigerwaltii	97.6167	E.horm.oharae	97.0809	E.horm.xiangfang
GCF_047302715.1	99.1837	E.horm.steigerwaltii	97.6956	E.horm.oharae	97.1731	E.horm.xiangfang
GCF_900322715.1	98.8434	E.horm.steigerwaltii	97.5949	E.horm.oharae	97.0901	E.horm.xiangfang
GCF_000783835.2	98.8251	E.horm.steigerwaltii	97.4771	E.horm.oharae	97.093	E.horm.xiangfang
GCF_000783855.2	99.0887	E.horm.steigerwaltii	97.6667	E.horm.oharae	97.2383	E.horm.xiangfang
GCF_000956655.1	98.7433	E.horm.steigerwaltii	97.5689	E.horm.oharae	97.0561	E.horm.xiangfang
GCF_000956805.1	98.8736	E.horm.steigerwaltii	97.6698	E.horm.oharae	97.1134	E.horm.xiangfang
GCF_000956985.1	98.8999	E.horm.steigerwaltii	97.594	E.horm.oharae	97.0884	E.horm.xiangfang
GCF_000957015.1	98.8239	E.horm.steigerwaltii	97.5543	E.horm.oharae	97.0839	E.horm.xiangfang
GCF_000957095.1	98.8256	E.horm.steigerwaltii	97.5073	E.horm.oharae	97.064	E.horm.xiangfang
GCF_000957165.1	98.781	E.horm.steigerwaltii	97.5783	E.horm.oharae	97.1086	E.horm.xiangfang
GCF_000957225.1	98.7796	E.horm.steigerwaltii	97.56	E.horm.oharae	97.004	E.horm.xiangfang
GCF_000957445.1	98.8027	E.horm.steigerwaltii	97.5929	E.horm.oharae	97.1069	E.horm.xiangfang
GCF_000957655.1	98.8524	E.horm.steigerwaltii	97.5497	E.horm.oharae	97.0316	E.horm.xiangfang
GCF_000957685.1	98.8708	E.horm.steigerwaltii	97.5488	E.horm.oharae	97.1559	E.horm.xiangfang
GCF_000957775.1	98.8528	E.horm.steigerwaltii	97.5948	E.horm.oharae	97.105	E.horm.xiangfang
GCF_000957825.1	98.8087	E.horm.steigerwaltii	97.5927	E.horm.oharae	97.0787	E.horm.xiangfang
GCF_000958005.1	98.8122	E.horm.steigerwaltii	97.6406	E.horm.oharae	97.1177	E.horm.xiangfang
GCF_000958025.1	98.7628	E.horm.steigerwaltii	97.579	E.horm.oharae	97.1181	E.horm.xiangfang
GCF_000958065.1	98.8807	E.horm.steigerwaltii	97.5883	E.horm.oharae	97.1274	E.horm.xiangfang
GCF_000958095.1	98.8308	E.horm.steigerwaltii	97.5105	E.horm.oharae	97.0423	E.horm.xiangfang
GCF_000958385.1	98.748	E.horm.steigerwaltii	97.5095	E.horm.oharae	97.085	E.horm.xiangfang
GCF_000965815.1	99.0176	E.horm.steigerwaltii	97.5898	E.horm.oharae	97.0907	E.horm.xiangfang
GCF_000965895.1	98.808	E.horm.steigerwaltii	97.5136	E.horm.oharae	97.0977	E.horm.xiangfang
GCF_000965905.1	98.719	E.horm.steigerwaltii	97.6302	E.horm.oharae	97.0613	E.horm.xiangfang
GCF_000965925.1	98.8216	E.horm.steigerwaltii	97.5259	E.horm.oharae	97.1184	E.horm.xiangfang
GCF_000965985.1	98.7879	E.horm.steigerwaltii	97.5065	E.horm.oharae	97.0858	E.horm.xiangfang
GCF_000966085.1	98.7926	E.horm.steigerwaltii	97.5414	E.horm.oharae	97.1358	E.horm.xiangfang
GCF_000966125.1	98.8429	E.horm.steigerwaltii	97.5083	E.horm.oharae	97.1304	E.horm.xiangfang
GCF_000968675.1	98.7902	E.horm.steigerwaltii	97.5137	E.horm.oharae	97.1125	E.horm.xiangfang
GCF_001011695.1	98.9923	E.horm.steigerwaltii	97.6805	E.horm.oharae	97.1282	E.horm.xiangfang
GCF_001011725.1	98.7007	E.horm.steigerwaltii	97.4559	E.horm.oharae	97.0797	E.horm.xiangfang
GCF_001011865.1	98.9954	E.horm.steigerwaltii	97.6748	E.horm.oharae	97.1523	E.horm.xiangfang
GCF_001022335.1	99.0487	E.horm.steigerwaltii	97.5205	E.horm.oharae	97.0854	E.horm.xiangfang
GCF_001022345.1	98.7474	E.horm.steigerwaltii	97.5938	E.horm.oharae	97.1125	E.horm.xiangfang
GCF_001022365.1	98.7631	E.horm.steigerwaltii	97.5364	E.horm.oharae	97.0091	E.horm.xiangfang
GCF_001022425.1	98.7275	E.horm.steigerwaltii	97.5963	E.horm.oharae	97.0518	E.horm.xiangfang
GCF_001022435.2	98.9158	E.horm.steigerwaltii	97.7095	E.horm.oharae	97.1423	E.horm.xiangfang
GCF_001022515.1	98.7493	E.horm.steigerwaltii	97.6205	E.horm.oharae	97.1016	E.horm.xiangfang
GCF_001022545.1	98.8383	E.horm.steigerwaltii	97.5798	E.horm.oharae	97.1307	E.horm.xiangfang
GCF_001022605.1	98.7052	E.horm.steigerwaltii	97.5985	E.horm.oharae	97.062	E.horm.xiangfang
GCF_001022615.1	98.8405	E.horm.steigerwaltii	97.4802	E.horm.oharae	97.1207	E.horm.xiangfang
GCF_001022835.1	98.8951	E.horm.steigerwaltii	97.616	E.horm.oharae	97.1523	E.horm.xiangfang
GCF_001022875.1	98.7503	E.horm.steigerwaltii	97.5732	E.horm.oharae	97.0304	E.horm.xiangfang
GCF_001022885.1	98.815	E.horm.steigerwaltii	97.6442	E.horm.oharae	97.1642	E.horm.xiangfang
GCF_001022935.1	99.0355	E.horm.steigerwaltii	97.7022	E.horm.oharae	97.1905	E.horm.xiangfang
GCF_001023215.1	98.8133	E.horm.steigerwaltii	97.543	E.horm.oharae	97.1574	E.horm.xiangfang
GCF_001023225.1	98.8569	E.horm.steigerwaltii	97.6218	E.horm.oharae	97.1128	E.horm.xiangfang
GCF_001023345.1	98.8117	E.horm.steigerwaltii	97.524	E.horm.oharae	97.0601	E.horm.xiangfang
GCF_001023375.1	98.7145	E.horm.steigerwaltii	97.5595	E.horm.oharae	97.0415	E.horm.xiangfang
GCF_001023385.1	98.8834	E.horm.steigerwaltii	97.6249	E.horm.oharae	97.1982	E.horm.xiangfang
GCF_001023395.1	98.7431	E.horm.steigerwaltii	97.5695	E.horm.oharae	97.0916	E.horm.xiangfang
GCF_001052955.1	98.7638	E.horm.steigerwaltii	97.5438	E.horm.oharae	96.9972	E.horm.xiangfang
GCF_001054695.1	98.8309	E.horm.steigerwaltii	97.5427	E.horm.oharae	97.1457	E.horm.xiangfang
GCF_001056795.1	98.9182	E.horm.steigerwaltii	97.6545	E.horm.oharae	97.0112	E.horm.xiangfang
GCF_001057375.1	98.8759	E.horm.steigerwaltii	97.5639	E.horm.oharae	97.0173	E.horm.xiangfang
GCF_001059905.1	98.9072	E.horm.steigerwaltii	97.5986	E.horm.oharae	97.1293	E.horm.xiangfang
GCF_001076375.1	98.802	E.horm.steigerwaltii	97.6429	E.horm.oharae	97.091	E.horm.xiangfang
GCF_001471255.1	98.8137	E.horm.steigerwaltii	97.5772	E.horm.oharae	97.0482	E.horm.xiangfang
GCF_001472075.1	98.7956	E.horm.steigerwaltii	97.5226	E.horm.oharae	97.0813	E.horm.xiangfang
GCF_001472115.1	98.781	E.horm.steigerwaltii	97.5136	E.horm.oharae	97.097	E.horm.xiangfang
GCF_001472195.1	98.7853	E.horm.steigerwaltii	97.6586	E.horm.oharae	97.1187	E.horm.xiangfang
GCF_001472295.1	99.0014	E.horm.steigerwaltii	97.4182	E.horm.oharae	97.0602	E.horm.xiangfang
GCF_001472355.1	98.8526	E.horm.steigerwaltii	97.6318	E.horm.oharae	97.104	E.horm.xiangfang
GCF_001472385.1	98.8095	E.horm.steigerwaltii	97.4797	E.horm.oharae	97.0634	E.horm.xiangfang
GCF_001472435.1	98.9047	E.horm.steigerwaltii	97.6084	E.horm.oharae	97.2045	E.horm.xiangfang
GCF_001472475.1	98.8006	E.horm.steigerwaltii	97.5002	E.horm.oharae	97.0797	E.horm.xiangfang
GCF_001472535.1	98.7473	E.horm.steigerwaltii	97.423	E.horm.oharae	97.0966	E.horm.xiangfang
GCF_001472575.1	99.6012	E.horm.steigerwaltii	97.4554	E.horm.oharae	97.0868	E.horm.xiangfang
GCF_001472635.1	98.7834	E.horm.steigerwaltii	97.5924	E.horm.oharae	97.1485	E.horm.xiangfang
GCF_001472835.1	98.7716	E.horm.steigerwaltii	97.4339	E.horm.oharae	97.0089	E.horm.xiangfang
GCF_001472875.1	98.763	E.horm.steigerwaltii	97.439	E.horm.oharae	97.0816	E.horm.xiangfang
GCF_001472975.1	98.84	E.horm.steigerwaltii	97.6865	E.horm.oharae	97.1291	E.horm.xiangfang
GCF_001473025.1	98.9156	E.horm.steigerwaltii	97.6757	E.horm.oharae	97.1664	E.horm.xiangfang
GCF_001473115.1	98.8295	E.horm.steigerwaltii	97.5072	E.horm.oharae	97.1017	E.horm.xiangfang
GCF_001475395.1	98.659	E.horm.steigerwaltii	97.5786	E.horm.oharae	97.2011	E.horm.xiangfang
GCF_001475405.1	99.5806	E.horm.steigerwaltii	97.5132	E.horm.oharae	97.0611	E.horm.xiangfang
GCF_001475615.1	99.0967	E.horm.steigerwaltii	97.6595	E.horm.oharae	97.1885	E.horm.xiangfang
GCF_001475635.1	99.0779	E.horm.steigerwaltii	97.626	E.horm.oharae	97.1457	E.horm.xiangfang
GCF_001475645.1	99.101	E.horm.steigerwaltii	97.6184	E.horm.oharae	97.1388	E.horm.xiangfang
GCF_001475855.1	99.1241	E.horm.steigerwaltii	97.6597	E.horm.oharae	97.1553	E.horm.xiangfang
GCF_001475875.1	99.0918	E.horm.steigerwaltii	97.6071	E.horm.oharae	97.0964	E.horm.xiangfang
GCF_001476005.1	99.0909	E.horm.steigerwaltii	97.6434	E.horm.oharae	97.1618	E.horm.xiangfang
GCF_001476035.1	99.0928	E.horm.steigerwaltii	97.6038	E.horm.oharae	97.142	E.horm.xiangfang
GCF_001476055.1	99.1144	E.horm.steigerwaltii	97.6294	E.horm.oharae	97.1199	E.horm.xiangfang
GCF_001476065.1	99.0687	E.horm.steigerwaltii	97.6366	E.horm.oharae	97.1622	E.horm.xiangfang
GCF_001518625.1	98.7497	E.horm.steigerwaltii	97.6069	E.horm.oharae	97.09	E.horm.xiangfang
GCF_001524965.1	98.7427	E.horm.steigerwaltii	97.5903	E.horm.oharae	97.0342	E.horm.xiangfang
GCF_001524995.1	98.7369	E.horm.steigerwaltii	97.5643	E.horm.oharae	97.034	E.horm.xiangfang
GCF_001525015.1	99.6757	E.horm.steigerwaltii	97.5953	E.horm.oharae	97.1292	E.horm.xiangfang
GCF_001525085.1	98.8393	E.horm.steigerwaltii	97.5258	E.horm.oharae	97.0966	E.horm.xiangfang
GCF_001525095.1	98.7702	E.horm.steigerwaltii	97.4413	E.horm.oharae	97.036	E.horm.xiangfang
GCF_001525205.1	98.6468	E.horm.steigerwaltii	97.5935	E.horm.oharae	97.2021	E.horm.xiangfang
GCF_001525225.1	98.7834	E.horm.steigerwaltii	97.5949	E.horm.oharae	97.0963	E.horm.xiangfang
GCF_001525345.1	98.8479	E.horm.steigerwaltii	97.5526	E.horm.oharae	97.0825	E.horm.xiangfang
GCF_001525425.1	98.8392	E.horm.steigerwaltii	97.4543	E.horm.oharae	97.1084	E.horm.xiangfang
GCF_001525465.1	98.7949	E.horm.steigerwaltii	97.4468	E.horm.oharae	97.0251	E.horm.xiangfang
GCF_001526025.1	99.5841	E.horm.steigerwaltii	97.4642	E.horm.oharae	97.0311	E.horm.xiangfang
GCF_001526035.1	98.7533	E.horm.steigerwaltii	97.5685	E.horm.oharae	97.0843	E.horm.xiangfang
GCF_001526105.1	98.8759	E.horm.steigerwaltii	97.6587	E.horm.oharae	97.1591	E.horm.xiangfang
GCF_001526115.1	98.7091	E.horm.steigerwaltii	97.6255	E.horm.oharae	97.2453	E.horm.xiangfang
GCF_001526145.1	98.8776	E.horm.steigerwaltii	97.678	E.horm.oharae	97.1775	E.horm.xiangfang
GCF_001631045.1	98.7029	E.horm.steigerwaltii	97.5036	E.horm.oharae	97.0759	E.horm.xiangfang
GCF_001631055.1	98.8888	E.horm.steigerwaltii	97.6512	E.horm.oharae	97.1259	E.horm.xiangfang
GCF_001631235.1	99.1704	E.horm.steigerwaltii	97.6117	E.horm.oharae	97.1617	E.horm.xiangfang
GCF_001631425.1	98.7898	E.horm.steigerwaltii	97.6133	E.horm.oharae	97.056	E.horm.xiangfang
GCF_001631455.1	98.7075	E.horm.steigerwaltii	97.5311	E.horm.oharae	97.0707	E.horm.xiangfang
GCF_001631485.1	98.7788	E.horm.steigerwaltii	97.6259	E.horm.oharae	97.0661	E.horm.xiangfang
GCF_001631615.1	98.7692	E.horm.steigerwaltii	97.667	E.horm.oharae	97.0726	E.horm.xiangfang
GCF_001631925.1	98.7409	E.horm.steigerwaltii	97.5972	E.horm.oharae	97.0459	E.horm.xiangfang
GCF_002184445.2	98.7916	E.horm.steigerwaltii	97.5321	E.horm.oharae	97.1264	E.horm.xiangfang
GCF_002239945.1	98.6906	E.horm.steigerwaltii	97.4713	E.horm.oharae	97.0184	E.horm.xiangfang
GCF_002246615.1	98.7965	E.horm.steigerwaltii	97.5124	E.horm.oharae	97.0909	E.horm.xiangfang
GCF_002333625.1	98.8579	E.horm.steigerwaltii	97.6654	E.horm.oharae	97.1082	E.horm.xiangfang
GCF_002334705.1	98.8761	E.horm.steigerwaltii	97.532	E.horm.oharae	97.0126	E.horm.xiangfang
GCF_002334765.1	98.8368	E.horm.steigerwaltii	97.5896	E.horm.oharae	97.087	E.horm.xiangfang
GCF_002334785.1	98.8693	E.horm.steigerwaltii	97.5299	E.horm.oharae	97.0104	E.horm.xiangfang
GCF_002334805.1	98.834	E.horm.steigerwaltii	97.5566	E.horm.oharae	97.0063	E.horm.xiangfang
GCF_002334825.1	98.8798	E.horm.steigerwaltii	97.5822	E.horm.oharae	97.0794	E.horm.xiangfang
GCF_002334845.1	98.8798	E.horm.steigerwaltii	97.5822	E.horm.oharae	97.0794	E.horm.xiangfang
GCF_002334865.1	98.8634	E.horm.steigerwaltii	97.5634	E.horm.oharae	97.0073	E.horm.xiangfang
GCF_002740835.1	98.7373	E.horm.steigerwaltii	97.5852	E.horm.oharae	97.0546	E.horm.xiangfang
GCF_002850625.1	98.7846	E.horm.steigerwaltii	97.4831	E.horm.oharae	97.0738	E.horm.xiangfang
GCF_002936045.2	98.8069	E.horm.steigerwaltii	97.5332	E.horm.oharae	97.1045	E.horm.xiangfang
GCF_002936105.2	98.8103	E.horm.steigerwaltii	97.5226	E.horm.oharae	97.107	E.horm.xiangfang
GCF_003056805.1	98.939	E.horm.steigerwaltii	97.7293	E.horm.oharae	97.1873	E.horm.xiangfang
GCF_003056835.1	98.8351	E.horm.steigerwaltii	97.6405	E.horm.oharae	97.1342	E.horm.xiangfang
GCF_003964245.1	98.9813	E.horm.steigerwaltii	97.7157	E.horm.oharae	97.201	E.horm.xiangfang
GCF_003964335.1	98.9616	E.horm.steigerwaltii	97.7364	E.horm.oharae	97.2078	E.horm.xiangfang
GCF_003964385.1	98.7867	E.horm.steigerwaltii	97.6536	E.horm.oharae	97.1033	E.horm.xiangfang
GCF_003964735.1	98.8139	E.horm.steigerwaltii	97.6402	E.horm.oharae	97.097	E.horm.xiangfang
GCF_003964755.1	98.7324	E.horm.steigerwaltii	97.5269	E.horm.oharae	97.0458	E.horm.xiangfang
GCF_003970265.1	98.889	E.horm.steigerwaltii	97.6953	E.horm.oharae	97.1507	E.horm.xiangfang
GCF_008640975.1	98.7895	E.horm.steigerwaltii	97.6758	E.horm.oharae	97.0822	E.horm.xiangfang
GCF_008641425.1	98.7757	E.horm.steigerwaltii	97.6023	E.horm.oharae	97.0925	E.horm.xiangfang
GCF_008641525.1	98.98	E.horm.steigerwaltii	97.6373	E.horm.oharae	97.1441	E.horm.xiangfang
GCF_008641565.1	98.8143	E.horm.steigerwaltii	97.6466	E.horm.oharae	97.0583	E.horm.xiangfang
GCF_008641585.1	98.8165	E.horm.steigerwaltii	97.6561	E.horm.oharae	97.0614	E.horm.xiangfang
GCF_008641645.1	98.9426	E.horm.steigerwaltii	97.5232	E.horm.oharae	97.0526	E.horm.xiangfang
GCF_008641665.1	98.9773	E.horm.steigerwaltii	97.6492	E.horm.oharae	97.1459	E.horm.xiangfang
GCF_008641715.1	98.9561	E.horm.steigerwaltii	97.7009	E.horm.oharae	97.1486	E.horm.xiangfang
GCF_008641725.1	98.8054	E.horm.steigerwaltii	97.6687	E.horm.oharae	97.0756	E.horm.xiangfang
GCF_008641735.1	98.9532	E.horm.steigerwaltii	97.664	E.horm.oharae	97.1247	E.horm.xiangfang
GCF_008641745.1	98.9924	E.horm.steigerwaltii	97.6467	E.horm.oharae	97.152	E.horm.xiangfang
GCF_008641795.1	98.9709	E.horm.steigerwaltii	97.6505	E.horm.oharae	97.1463	E.horm.xiangfang
GCF_008641895.1	98.9491	E.horm.steigerwaltii	97.6685	E.horm.oharae	97.127	E.horm.xiangfang
GCF_008641945.1	98.8008	E.horm.steigerwaltii	97.6502	E.horm.oharae	97.0507	E.horm.xiangfang
GCF_008641965.1	98.7987	E.horm.steigerwaltii	97.6726	E.horm.oharae	97.0457	E.horm.xiangfang
GCF_008641995.1	98.7879	E.horm.steigerwaltii	97.6414	E.horm.oharae	97.0493	E.horm.xiangfang
GCF_008642015.1	98.8074	E.horm.steigerwaltii	97.6655	E.horm.oharae	97.0541	E.horm.xiangfang
GCF_008642105.1	98.9834	E.horm.steigerwaltii	97.6468	E.horm.oharae	97.1542	E.horm.xiangfang
GCF_008642115.1	98.9894	E.horm.steigerwaltii	97.658	E.horm.oharae	97.1594	E.horm.xiangfang
GCF_011030275.1	98.905	E.horm.steigerwaltii	97.5317	E.horm.oharae	97.0942	E.horm.xiangfang
GCF_011077475.1	95.1205	E.horm.steigerwaltii	95.0708	E.horm.oharae	94.9566	E.horm.xiangfang
GCF_011078175.1	95.111	E.horm.steigerwaltii	95.1029	E.horm.oharae	94.9779	E.horm.xiangfang
GCF_013697185.1	98.721	E.horm.steigerwaltii	97.5443	E.horm.oharae	97.066	E.horm.xiangfang
GCF_015673375.1	98.8726	E.horm.steigerwaltii	97.7061	E.horm.oharae	97.1814	E.horm.xiangfang
GCF_015673405.1	98.8486	E.horm.steigerwaltii	97.6733	E.horm.oharae	97.1499	E.horm.xiangfang
GCF_015673495.1	98.8665	E.horm.steigerwaltii	97.7184	E.horm.oharae	97.1407	E.horm.xiangfang
GCF_015704055.1	98.9474	E.horm.steigerwaltii	97.6588	E.horm.oharae	97.1416	E.horm.xiangfang
GCF_015704495.1	98.8443	E.horm.steigerwaltii	97.7161	E.horm.oharae	97.1783	E.horm.xiangfang
GCF_015704675.1	98.993	E.horm.steigerwaltii	97.5081	E.horm.oharae	97.0909	E.horm.xiangfang
GCF_015704705.1	98.9999	E.horm.steigerwaltii	97.7417	E.horm.oharae	97.1838	E.horm.xiangfang
GCF_015704855.1	98.9794	E.horm.steigerwaltii	97.7006	E.horm.oharae	97.104	E.horm.xiangfang
GCF_015910305.1	98.7728	E.horm.steigerwaltii	97.5129	E.horm.oharae	97.082	E.horm.xiangfang
GCF_016772875.1	98.8206	E.horm.steigerwaltii	97.4772	E.horm.oharae	97.1189	E.horm.xiangfang
GCF_016772905.1	98.8908	E.horm.steigerwaltii	97.5822	E.horm.oharae	97.1986	E.horm.xiangfang
GCF_016773015.1	98.841	E.horm.steigerwaltii	97.5533	E.horm.oharae	97.1792	E.horm.xiangfang
GCF_016773065.1	98.8392	E.horm.steigerwaltii	97.5097	E.horm.oharae	97.1718	E.horm.xiangfang
GCF_016773095.1	98.8133	E.horm.steigerwaltii	97.4779	E.horm.oharae	97.119	E.horm.xiangfang
GCF_016773115.1	98.8159	E.horm.steigerwaltii	97.4673	E.horm.oharae	97.1206	E.horm.xiangfang
GCF_016773135.1	98.8941	E.horm.steigerwaltii	97.584	E.horm.oharae	97.1973	E.horm.xiangfang
GCF_016773155.1	98.8938	E.horm.steigerwaltii	97.5835	E.horm.oharae	97.197	E.horm.xiangfang
GCF_016773195.1	98.8065	E.horm.steigerwaltii	97.4862	E.horm.oharae	97.1077	E.horm.xiangfang
GCF_016773995.1	98.8015	E.horm.steigerwaltii	97.5276	E.horm.oharae	97.1043	E.horm.xiangfang
GCF_016774045.1	98.8179	E.horm.steigerwaltii	97.4897	E.horm.oharae	97.0926	E.horm.xiangfang
GCF_016774155.1	98.8127	E.horm.steigerwaltii	97.5151	E.horm.oharae	97.1065	E.horm.xiangfang
GCF_016774175.1	98.8252	E.horm.steigerwaltii	97.5456	E.horm.oharae	97.1848	E.horm.xiangfang
GCF_016774195.1	98.849	E.horm.steigerwaltii	97.5271	E.horm.oharae	97.1265	E.horm.xiangfang
GCF_016774215.1	98.8034	E.horm.steigerwaltii	97.4941	E.horm.oharae	97.1215	E.horm.xiangfang
GCF_016774235.1	98.8879	E.horm.steigerwaltii	97.5856	E.horm.oharae	97.1859	E.horm.xiangfang
GCF_016774245.1	98.8011	E.horm.steigerwaltii	97.5248	E.horm.oharae	97.1048	E.horm.xiangfang
GCF_016774265.1	98.8101	E.horm.steigerwaltii	97.4858	E.horm.oharae	97.1324	E.horm.xiangfang
GCF_016774285.1	98.8137	E.horm.steigerwaltii	97.478	E.horm.oharae	97.119	E.horm.xiangfang
GCF_017114585.1	98.777	E.horm.steigerwaltii	97.5525	E.horm.oharae	96.9981	E.horm.xiangfang
GCF_017377695.1	98.7322	E.horm.steigerwaltii	97.5706	E.horm.oharae	97.0879	E.horm.xiangfang
GCF_017829875.1	98.7471	E.horm.steigerwaltii	97.62	E.horm.oharae	97.0815	E.horm.xiangfang
GCF_017898075.1	98.7789	E.horm.steigerwaltii	97.4755	E.horm.oharae	97.0275	E.horm.xiangfang
GCF_018420175.2	98.702	E.horm.steigerwaltii	97.5753	E.horm.oharae	97.0492	E.horm.xiangfang
GCF_018422215.1	98.9093	E.horm.steigerwaltii	97.546	E.horm.oharae	97.0926	E.horm.xiangfang
GCF_018422355.1	98.8053	E.horm.steigerwaltii	97.5074	E.horm.oharae	97.0944	E.horm.xiangfang
GCF_018422465.1	98.7573	E.horm.steigerwaltii	97.5522	E.horm.oharae	97.0389	E.horm.xiangfang
GCF_018438325.1	98.7688	E.horm.steigerwaltii	97.5577	E.horm.oharae	97.1201	E.horm.xiangfang
GCF_018440235.1	98.8417	E.horm.steigerwaltii	97.7341	E.horm.oharae	97.1733	E.horm.xiangfang
GCF_018440265.1	98.9383	E.horm.steigerwaltii	97.5206	E.horm.oharae	97.0697	E.horm.xiangfang
GCF_018441245.2	99.0758	E.horm.steigerwaltii	97.648	E.horm.oharae	97.2171	E.horm.xiangfang
GCF_018441405.2	98.9718	E.horm.steigerwaltii	97.5706	E.horm.oharae	97.1399	E.horm.xiangfang
GCF_018441665.1	98.757	E.horm.steigerwaltii	97.4915	E.horm.oharae	97.0548	E.horm.xiangfang
GCF_018445945.1	98.8767	E.horm.steigerwaltii	97.5042	E.horm.oharae	97.0552	E.horm.xiangfang
GCF_018446115.1	98.9137	E.horm.steigerwaltii	97.4856	E.horm.oharae	97.1108	E.horm.xiangfang
GCF_018446175.1	98.8293	E.horm.steigerwaltii	97.5488	E.horm.oharae	97.069	E.horm.xiangfang
GCF_018447055.2	98.9635	E.horm.steigerwaltii	97.585	E.horm.oharae	97.0915	E.horm.xiangfang
GCF_018447295.2	98.7928	E.horm.steigerwaltii	97.601	E.horm.oharae	97.1434	E.horm.xiangfang
GCF_018447355.2	99.5982	E.horm.steigerwaltii	97.5329	E.horm.oharae	97.0133	E.horm.xiangfang
GCF_019448815.1	98.8556	E.horm.steigerwaltii	97.6192	E.horm.oharae	97.0741	E.horm.xiangfang
GCF_019448935.1	99.0048	E.horm.steigerwaltii	97.7535	E.horm.oharae	97.2076	E.horm.xiangfang
GCF_019840405.1	98.7611	E.horm.steigerwaltii	97.5393	E.horm.oharae	97.0876	E.horm.xiangfang
GCF_020783845.1	98.8329	E.horm.steigerwaltii	97.5564	E.horm.oharae	97.1505	E.horm.xiangfang
GCF_020783945.1	98.8824	E.horm.steigerwaltii	97.6186	E.horm.oharae	97.1625	E.horm.xiangfang
GCF_020783995.1	98.8901	E.horm.steigerwaltii	97.6362	E.horm.oharae	97.1597	E.horm.xiangfang
GCF_020784005.1	98.8273	E.horm.steigerwaltii	97.5612	E.horm.oharae	97.1554	E.horm.xiangfang
GCF_020784015.1	98.8152	E.horm.steigerwaltii	97.5574	E.horm.oharae	97.174	E.horm.xiangfang
GCF_020784035.1	98.9027	E.horm.steigerwaltii	97.6689	E.horm.oharae	97.1381	E.horm.xiangfang
GCF_020784075.1	98.8337	E.horm.steigerwaltii	97.5958	E.horm.oharae	97.1514	E.horm.xiangfang
GCF_020784085.1	98.876	E.horm.steigerwaltii	97.613	E.horm.oharae	97.1653	E.horm.xiangfang
GCF_020889525.1	98.7827	E.horm.steigerwaltii	97.6353	E.horm.oharae	97.125	E.horm.xiangfang
GCF_020922935.1	98.6743	E.horm.steigerwaltii	97.5287	E.horm.oharae	97.0623	E.horm.xiangfang
GCF_020922955.1	98.681	E.horm.steigerwaltii	97.5061	E.horm.oharae	97.0488	E.horm.xiangfang
GCF_020923015.1	98.764	E.horm.steigerwaltii	97.582	E.horm.oharae	97.1055	E.horm.xiangfang
GCF_020923035.1	99.0073	E.horm.steigerwaltii	97.6054	E.horm.oharae	97.0534	E.horm.xiangfang
GCF_020923055.1	99.0075	E.horm.steigerwaltii	97.5014	E.horm.oharae	96.9697	E.horm.xiangfang
GCF_020923095.1	99.0391	E.horm.steigerwaltii	97.5563	E.horm.oharae	97.099	E.horm.xiangfang
GCF_020923115.1	98.9683	E.horm.steigerwaltii	97.5795	E.horm.oharae	97.116	E.horm.xiangfang
GCF_020923135.1	98.9647	E.horm.steigerwaltii	97.5933	E.horm.oharae	97.083	E.horm.xiangfang
GCF_020923155.1	98.996	E.horm.steigerwaltii	97.5767	E.horm.oharae	97.0738	E.horm.xiangfang
GCF_020923175.1	98.9851	E.horm.steigerwaltii	97.5282	E.horm.oharae	97.019	E.horm.xiangfang
GCF_020923195.1	98.9498	E.horm.steigerwaltii	97.5823	E.horm.oharae	97.064	E.horm.xiangfang
GCF_020923215.1	98.9845	E.horm.steigerwaltii	97.5946	E.horm.oharae	97.0769	E.horm.xiangfang
GCF_020923235.1	98.9679	E.horm.steigerwaltii	97.5759	E.horm.oharae	97.049	E.horm.xiangfang
GCF_020923255.1	98.9721	E.horm.steigerwaltii	97.6041	E.horm.oharae	97.095	E.horm.xiangfang
GCF_020923275.1	98.9911	E.horm.steigerwaltii	97.5793	E.horm.oharae	97.0342	E.horm.xiangfang
GCF_020923285.1	98.9856	E.horm.steigerwaltii	97.5745	E.horm.oharae	97.0399	E.horm.xiangfang
GCF_020923315.1	98.9851	E.horm.steigerwaltii	97.5319	E.horm.oharae	97.0536	E.horm.xiangfang
GCF_020923335.1	98.9893	E.horm.steigerwaltii	97.5807	E.horm.oharae	97.0689	E.horm.xiangfang
GCF_020923355.1	98.9993	E.horm.steigerwaltii	97.5639	E.horm.oharae	97.0372	E.horm.xiangfang
GCF_020923365.1	98.9988	E.horm.steigerwaltii	97.5664	E.horm.oharae	97.0594	E.horm.xiangfang
GCF_020923395.1	98.9934	E.horm.steigerwaltii	97.6071	E.horm.oharae	97.0761	E.horm.xiangfang
GCF_020923415.1	99.0172	E.horm.steigerwaltii	97.5803	E.horm.oharae	97.0767	E.horm.xiangfang
GCF_020966265.1	99.0222	E.horm.steigerwaltii	97.5192	E.horm.oharae	97.1157	E.horm.xiangfang
GCF_020966335.1	99.0101	E.horm.steigerwaltii	97.5765	E.horm.oharae	97.0638	E.horm.xiangfang
GCF_020966355.1	98.9965	E.horm.steigerwaltii	97.5686	E.horm.oharae	97.1264	E.horm.xiangfang
GCF_020966375.2	99.0035	E.horm.steigerwaltii	97.514	E.horm.oharae	97.07	E.horm.xiangfang
GCF_021503205.1	98.8157	E.horm.steigerwaltii	97.5513	E.horm.oharae	97.1423	E.horm.xiangfang
GCF_021503235.1	98.835	E.horm.steigerwaltii	97.534	E.horm.oharae	97.1403	E.horm.xiangfang
GCF_021503595.1	98.8044	E.horm.steigerwaltii	97.4786	E.horm.oharae	97.1203	E.horm.xiangfang
GCF_021545705.1	98.8314	E.horm.steigerwaltii	97.4856	E.horm.oharae	97.041	E.horm.xiangfang
GCF_021649915.1	99.0302	E.horm.steigerwaltii	97.6635	E.horm.oharae	97.1276	E.horm.xiangfang
GCF_021649945.1	98.9379	E.horm.steigerwaltii	97.6757	E.horm.oharae	97.1914	E.horm.xiangfang
GCF_021649965.1	98.8073	E.horm.steigerwaltii	97.5851	E.horm.oharae	97.1335	E.horm.xiangfang
GCF_021650145.1	98.8677	E.horm.steigerwaltii	97.5709	E.horm.oharae	97.1493	E.horm.xiangfang
GCF_021650225.1	98.8218	E.horm.steigerwaltii	97.5472	E.horm.oharae	97.0598	E.horm.xiangfang
GCF_022551585.1	98.796	E.horm.steigerwaltii	97.6416	E.horm.oharae	97.1288	E.horm.xiangfang
GCF_022551835.1	99.5733	E.horm.steigerwaltii	97.5058	E.horm.oharae	97.0926	E.horm.xiangfang
GCF_023016485.1	98.8234	E.horm.steigerwaltii	97.5453	E.horm.oharae	97.159	E.horm.xiangfang
GCF_023060975.1	98.8578	E.horm.steigerwaltii	97.6787	E.horm.oharae	97.0782	E.horm.xiangfang
GCF_023558595.1	98.8838	E.horm.steigerwaltii	97.5488	E.horm.oharae	97.061	E.horm.xiangfang
GCF_023558695.1	98.7358	E.horm.steigerwaltii	97.4996	E.horm.oharae	97.0778	E.horm.xiangfang
GCF_023558745.1	98.8322	E.horm.steigerwaltii	97.5896	E.horm.oharae	97.1155	E.horm.xiangfang
GCF_023558765.1	98.7613	E.horm.steigerwaltii	97.4861	E.horm.oharae	97.1085	E.horm.xiangfang
GCF_023558785.1	98.813	E.horm.steigerwaltii	97.5118	E.horm.oharae	97.0816	E.horm.xiangfang
GCF_023558805.1	98.7207	E.horm.steigerwaltii	97.5113	E.horm.oharae	97.0391	E.horm.xiangfang
GCF_023558825.1	98.8173	E.horm.steigerwaltii	97.5999	E.horm.oharae	97.0633	E.horm.xiangfang
GCF_023558935.1	98.7786	E.horm.steigerwaltii	97.6187	E.horm.oharae	97.1092	E.horm.xiangfang
GCF_023559025.1	98.8756	E.horm.steigerwaltii	97.4658	E.horm.oharae	97.143	E.horm.xiangfang
GCF_023559045.1	98.8509	E.horm.steigerwaltii	97.603	E.horm.oharae	97.1625	E.horm.xiangfang
GCF_023711105.1	98.7182	E.horm.steigerwaltii	97.5116	E.horm.oharae	97.1001	E.horm.xiangfang
GCF_023711365.1	98.7371	E.horm.steigerwaltii	97.5747	E.horm.oharae	97.068	E.horm.xiangfang
GCF_024104615.1	99.0441	E.horm.steigerwaltii	97.5912	E.horm.oharae	97.0825	E.horm.xiangfang
GCF_024104695.1	99.0409	E.horm.steigerwaltii	97.5774	E.horm.oharae	97.0973	E.horm.xiangfang
GCF_024104715.1	99.0625	E.horm.steigerwaltii	97.5934	E.horm.oharae	97.0843	E.horm.xiangfang
GCF_024138915.1	98.7229	E.horm.steigerwaltii	97.5043	E.horm.oharae	97.0823	E.horm.xiangfang
GCF_026009895.1	98.9172	E.horm.steigerwaltii	97.5283	E.horm.oharae	97.1176	E.horm.xiangfang
GCF_026114795.1	98.7356	E.horm.steigerwaltii	97.506	E.horm.oharae	97.0705	E.horm.xiangfang
GCF_026114815.1	98.8534	E.horm.steigerwaltii	97.6414	E.horm.oharae	97.0978	E.horm.xiangfang
GCF_026114885.1	98.9498	E.horm.steigerwaltii	97.668	E.horm.oharae	97.1441	E.horm.xiangfang
GCF_026114895.1	99.019	E.horm.steigerwaltii	97.6773	E.horm.oharae	97.1684	E.horm.xiangfang
GCF_026114945.1	98.9399	E.horm.steigerwaltii	97.6695	E.horm.oharae	97.1537	E.horm.xiangfang
GCF_026114965.1	98.9996	E.horm.steigerwaltii	97.6778	E.horm.oharae	97.136	E.horm.xiangfang
GCF_026115025.1	99.1739	E.horm.steigerwaltii	97.6682	E.horm.oharae	97.1581	E.horm.xiangfang
GCF_026115055.1	98.9945	E.horm.steigerwaltii	97.727	E.horm.oharae	97.2099	E.horm.xiangfang
GCF_026115105.1	99.1311	E.horm.steigerwaltii	97.6451	E.horm.oharae	97.1403	E.horm.xiangfang
GCF_026115245.1	98.7814	E.horm.steigerwaltii	97.5566	E.horm.oharae	97.0612	E.horm.xiangfang
GCF_026115265.1	98.8277	E.horm.steigerwaltii	97.6343	E.horm.oharae	97.0321	E.horm.xiangfang
GCF_026115275.1	98.9022	E.horm.steigerwaltii	97.4625	E.horm.oharae	97.0371	E.horm.xiangfang
GCF_026115305.1	98.8181	E.horm.steigerwaltii	97.5517	E.horm.oharae	97.0883	E.horm.xiangfang
GCF_026115325.1	98.8167	E.horm.steigerwaltii	97.6382	E.horm.oharae	97.0147	E.horm.xiangfang
GCF_026115365.1	98.9466	E.horm.steigerwaltii	97.6741	E.horm.oharae	97.1671	E.horm.xiangfang
GCF_026115405.1	98.9476	E.horm.steigerwaltii	97.6572	E.horm.oharae	97.1662	E.horm.xiangfang
GCF_026115425.1	98.8566	E.horm.steigerwaltii	97.622	E.horm.oharae	97.0977	E.horm.xiangfang
GCF_026115445.1	98.8226	E.horm.steigerwaltii	97.4665	E.horm.oharae	97.1166	E.horm.xiangfang
GCF_026115455.1	98.7958	E.horm.steigerwaltii	97.537	E.horm.oharae	97.1427	E.horm.xiangfang
GCF_026115605.1	98.8338	E.horm.steigerwaltii	97.6333	E.horm.oharae	97.0966	E.horm.xiangfang
GCF_026115645.1	98.78	E.horm.steigerwaltii	97.5458	E.horm.oharae	97.1486	E.horm.xiangfang
GCF_026115665.1	98.7826	E.horm.steigerwaltii	97.6116	E.horm.oharae	97.0818	E.horm.xiangfang
GCF_026115675.1	98.7791	E.horm.steigerwaltii	97.6509	E.horm.oharae	97.1012	E.horm.xiangfang
GCF_026115705.1	98.7676	E.horm.steigerwaltii	97.5461	E.horm.oharae	97.0421	E.horm.xiangfang
GCF_026115765.1	98.7653	E.horm.steigerwaltii	97.5196	E.horm.oharae	97.1102	E.horm.xiangfang
GCF_026115795.1	98.7874	E.horm.steigerwaltii	97.591	E.horm.oharae	97.0009	E.horm.xiangfang
GCF_026115905.1	98.8214	E.horm.steigerwaltii	97.5897	E.horm.oharae	97.0922	E.horm.xiangfang
GCF_026115985.1	98.8549	E.horm.steigerwaltii	97.6101	E.horm.oharae	97.0929	E.horm.xiangfang
GCF_026116065.1	98.8352	E.horm.steigerwaltii	97.6286	E.horm.oharae	97.0473	E.horm.xiangfang
GCF_026116235.1	98.7842	E.horm.steigerwaltii	97.5019	E.horm.oharae	97.1598	E.horm.xiangfang
GCF_026116275.1	98.8259	E.horm.steigerwaltii	97.6193	E.horm.oharae	97.1216	E.horm.xiangfang
GCF_026116415.1	98.8306	E.horm.steigerwaltii	97.5961	E.horm.oharae	97.056	E.horm.xiangfang
GCF_026116445.1	98.7731	E.horm.steigerwaltii	97.4658	E.horm.oharae	97.0731	E.horm.xiangfang
GCF_026116465.1	98.7805	E.horm.steigerwaltii	97.4738	E.horm.oharae	97.086	E.horm.xiangfang
GCF_026116505.1	98.7922	E.horm.steigerwaltii	97.6335	E.horm.oharae	97.0532	E.horm.xiangfang
GCF_026116515.1	98.7892	E.horm.steigerwaltii	97.6566	E.horm.oharae	97.0396	E.horm.xiangfang
GCF_026703155.1	98.822	E.horm.steigerwaltii	97.5965	E.horm.oharae	97.1136	E.horm.xiangfang
GCF_027276325.1	98.9373	E.horm.steigerwaltii	97.5922	E.horm.oharae	97.1402	E.horm.xiangfang
GCF_027584755.1	98.7186	E.horm.steigerwaltii	97.5324	E.horm.oharae	96.985	E.horm.xiangfang
GCF_027584975.1	98.7816	E.horm.steigerwaltii	97.5957	E.horm.oharae	97.0802	E.horm.xiangfang
GCF_028890335.1	98.7955	E.horm.steigerwaltii	97.5295	E.horm.oharae	97.0723	E.horm.xiangfang
GCF_029433625.1	98.9423	E.horm.steigerwaltii	97.7062	E.horm.oharae	97.1831	E.horm.xiangfang
GCF_029841565.1	98.8724	E.horm.steigerwaltii	97.4962	E.horm.oharae	96.9995	E.horm.xiangfang
GCF_029960325.1	98.8694	E.horm.steigerwaltii	97.5383	E.horm.oharae	97.1616	E.horm.xiangfang
GCF_029960365.1	98.8305	E.horm.steigerwaltii	97.5609	E.horm.oharae	97.1292	E.horm.xiangfang
GCF_030182875.2	98.8783	E.horm.steigerwaltii	97.5754	E.horm.oharae	97.0251	E.horm.xiangfang
GCF_030182975.2	98.7934	E.horm.steigerwaltii	97.5906	E.horm.oharae	97.1675	E.horm.xiangfang
GCF_030184095.2	98.8193	E.horm.steigerwaltii	97.5273	E.horm.oharae	97.1289	E.horm.xiangfang
GCF_030184115.2	98.8827	E.horm.steigerwaltii	97.6114	E.horm.oharae	97.1691	E.horm.xiangfang
GCF_030184345.2	98.82	E.horm.steigerwaltii	97.528	E.horm.oharae	97.1292	E.horm.xiangfang
GCF_030184535.2	98.786	E.horm.steigerwaltii	97.4733	E.horm.oharae	97.133	E.horm.xiangfang
GCF_030184555.2	98.8874	E.horm.steigerwaltii	97.5155	E.horm.oharae	97.1585	E.horm.xiangfang
GCF_030184615.2	98.8536	E.horm.steigerwaltii	97.5492	E.horm.oharae	97.182	E.horm.xiangfang
GCF_030185115.2	98.8102	E.horm.steigerwaltii	97.5109	E.horm.oharae	97.1275	E.horm.xiangfang
GCF_030185135.2	98.7103	E.horm.steigerwaltii	97.4653	E.horm.oharae	97.047	E.horm.xiangfang
GCF_030186475.2	98.8775	E.horm.steigerwaltii	97.5376	E.horm.oharae	97.0787	E.horm.xiangfang
GCF_030186935.2	98.8971	E.horm.steigerwaltii	97.5808	E.horm.oharae	97.1955	E.horm.xiangfang
GCF_030186955.2	98.858	E.horm.steigerwaltii	97.5197	E.horm.oharae	97.1057	E.horm.xiangfang
GCF_030187205.2	98.8949	E.horm.steigerwaltii	97.5529	E.horm.oharae	97.1607	E.horm.xiangfang
GCF_030187455.2	98.8104	E.horm.steigerwaltii	97.5319	E.horm.oharae	97.1244	E.horm.xiangfang
GCF_030187515.2	98.7667	E.horm.steigerwaltii	97.5515	E.horm.oharae	97.1017	E.horm.xiangfang
GCF_030187575.2	98.9047	E.horm.steigerwaltii	97.5632	E.horm.oharae	97.2184	E.horm.xiangfang
GCF_030187615.2	98.8134	E.horm.steigerwaltii	97.4775	E.horm.oharae	97.1192	E.horm.xiangfang
GCF_030283245.1	98.8274	E.horm.steigerwaltii	97.5386	E.horm.oharae	97.0668	E.horm.xiangfang
GCF_030283305.1	98.8318	E.horm.steigerwaltii	97.534	E.horm.oharae	97.0668	E.horm.xiangfang
GCF_030283445.1	98.8409	E.horm.steigerwaltii	97.5473	E.horm.oharae	97.0712	E.horm.xiangfang
GCF_030283465.1	98.8482	E.horm.steigerwaltii	97.5505	E.horm.oharae	97.0712	E.horm.xiangfang
GCF_030283625.1	98.8268	E.horm.steigerwaltii	97.615	E.horm.oharae	97.0825	E.horm.xiangfang
GCF_030283885.1	98.7516	E.horm.steigerwaltii	97.5437	E.horm.oharae	97.1076	E.horm.xiangfang
GCF_030358255.1	98.8177	E.horm.steigerwaltii	97.5768	E.horm.oharae	97.084	E.horm.xiangfang
GCF_030369295.1	98.7762	E.horm.steigerwaltii	97.4748	E.horm.oharae	97.1246	E.horm.xiangfang
GCF_030383215.1	98.9172	E.horm.steigerwaltii	97.5283	E.horm.oharae	97.1176	E.horm.xiangfang
GCF_030411075.1	98.8848	E.horm.steigerwaltii	97.521	E.horm.oharae	97.111	E.horm.xiangfang
GCF_030411105.1	98.8697	E.horm.steigerwaltii	97.5904	E.horm.oharae	97.1661	E.horm.xiangfang
GCF_030411135.1	98.8394	E.horm.steigerwaltii	97.61	E.horm.oharae	97.1045	E.horm.xiangfang
GCF_030411185.1	98.8844	E.horm.steigerwaltii	97.5498	E.horm.oharae	97.1502	E.horm.xiangfang
GCF_030411255.1	98.8499	E.horm.steigerwaltii	97.534	E.horm.oharae	97.133	E.horm.xiangfang
GCF_030411295.1	98.8785	E.horm.steigerwaltii	97.585	E.horm.oharae	97.1248	E.horm.xiangfang
GCF_030411315.1	98.8785	E.horm.steigerwaltii	97.5867	E.horm.oharae	97.1242	E.horm.xiangfang
GCF_030486305.1	98.9137	E.horm.steigerwaltii	97.6102	E.horm.oharae	97.109	E.horm.xiangfang
GCF_031588445.1	98.7726	E.horm.steigerwaltii	97.4892	E.horm.oharae	96.9871	E.horm.xiangfang
GCF_031610195.1	98.8111	E.horm.steigerwaltii	97.5027	E.horm.oharae	97.1154	E.horm.xiangfang
GCF_031610615.1	98.8359	E.horm.steigerwaltii	97.5154	E.horm.oharae	97.1298	E.horm.xiangfang
GCF_031611005.1	98.7117	E.horm.steigerwaltii	97.5046	E.horm.oharae	97.0444	E.horm.xiangfang
GCF_031611075.1	98.7135	E.horm.steigerwaltii	97.4574	E.horm.oharae	96.9704	E.horm.xiangfang
GCF_031611145.1	98.7767	E.horm.steigerwaltii	97.5794	E.horm.oharae	97.0722	E.horm.xiangfang
GCF_031611455.1	99.2953	E.horm.steigerwaltii	97.5923	E.horm.oharae	97.1097	E.horm.xiangfang
GCF_032190795.1	98.872	E.horm.steigerwaltii	97.6147	E.horm.oharae	97.1175	E.horm.xiangfang
GCF_032676225.1	98.9368	E.horm.steigerwaltii	97.6917	E.horm.oharae	97.087	E.horm.xiangfang
GCF_032676465.1	98.8351	E.horm.steigerwaltii	97.5923	E.horm.oharae	97.1348	E.horm.xiangfang
GCF_032676505.1	98.813	E.horm.steigerwaltii	97.6074	E.horm.oharae	97.1361	E.horm.xiangfang
GCF_032747455.1	98.8466	E.horm.steigerwaltii	97.5963	E.horm.oharae	97.1421	E.horm.xiangfang
GCF_033033975.1	98.8547	E.horm.steigerwaltii	97.5496	E.horm.oharae	97.1227	E.horm.xiangfang
GCF_033487595.1	98.8466	E.horm.steigerwaltii	97.5963	E.horm.oharae	97.1421	E.horm.xiangfang
GCF_034929125.1	98.9013	E.horm.steigerwaltii	97.5991	E.horm.oharae	97.1416	E.horm.xiangfang
GCF_035066325.1	98.8714	E.horm.steigerwaltii	97.6971	E.horm.oharae	97.1301	E.horm.xiangfang
GCF_036882105.1	98.8908	E.horm.steigerwaltii	97.624	E.horm.oharae	97.0254	E.horm.xiangfang
GCF_038739975.1	98.8396	E.horm.steigerwaltii	97.5659	E.horm.oharae	97.127	E.horm.xiangfang
GCF_039613055.1	98.7941	E.horm.steigerwaltii	97.5831	E.horm.oharae	97.0436	E.horm.xiangfang
GCF_039655175.1	98.8648	E.horm.steigerwaltii	97.6924	E.horm.oharae	97.137	E.horm.xiangfang
GCF_039655435.1	98.8692	E.horm.steigerwaltii	97.6686	E.horm.oharae	97.1283	E.horm.xiangfang
GCF_039669445.1	98.736	E.horm.steigerwaltii	97.5481	E.horm.oharae	97.078	E.horm.xiangfang
GCF_039669465.1	98.7744	E.horm.steigerwaltii	97.5506	E.horm.oharae	97.0919	E.horm.xiangfang
GCF_040276205.1	99.0482	E.horm.steigerwaltii	97.6184	E.horm.oharae	97.1112	E.horm.xiangfang
GCF_040407405.1	99.0768	E.horm.steigerwaltii	97.5987	E.horm.oharae	97.1003	E.horm.xiangfang
GCF_040409125.1	98.9922	E.horm.steigerwaltii	97.4802	E.horm.oharae	97.1049	E.horm.xiangfang
GCF_040559125.1	98.8182	E.horm.steigerwaltii	97.6335	E.horm.oharae	97.1003	E.horm.xiangfang
GCF_040562825.1	98.8154	E.horm.steigerwaltii	97.6495	E.horm.oharae	97.0747	E.horm.xiangfang
GCF_040563585.1	98.8017	E.horm.steigerwaltii	97.609	E.horm.oharae	97.1636	E.horm.xiangfang
GCF_040565035.1	99.5531	E.horm.steigerwaltii	97.4974	E.horm.oharae	96.9397	E.horm.xiangfang
GCF_040565085.1	98.7797	E.horm.steigerwaltii	97.5293	E.horm.oharae	97.0724	E.horm.xiangfang
GCF_040593525.1	98.7905	E.horm.steigerwaltii	97.5694	E.horm.oharae	97.1198	E.horm.xiangfang
GCF_041364675.1	98.8384	E.horm.steigerwaltii	97.5409	E.horm.oharae	97.1295	E.horm.xiangfang
GCF_041644895.1	99.1182	E.horm.steigerwaltii	97.5798	E.horm.oharae	97.082	E.horm.xiangfang
GCF_043828155.1	98.8113	E.horm.steigerwaltii	97.636	E.horm.oharae	97.0565	E.horm.xiangfang
GCF_045620625.1	98.8105	E.horm.steigerwaltii	97.5307	E.horm.oharae	97.0491	E.horm.xiangfang
GCF_045621625.1	98.7802	E.horm.steigerwaltii	97.5866	E.horm.oharae	97.0912	E.horm.xiangfang
GCF_045621945.1	98.7868	E.horm.steigerwaltii	97.5731	E.horm.oharae	97.1071	E.horm.xiangfang
GCF_045621965.1	98.8181	E.horm.steigerwaltii	97.5646	E.horm.oharae	97.1257	E.horm.xiangfang
GCF_045622525.1	98.7958	E.horm.steigerwaltii	97.5725	E.horm.oharae	97.1099	E.horm.xiangfang
GCF_045622585.1	98.9506	E.horm.steigerwaltii	97.5024	E.horm.oharae	97.028	E.horm.xiangfang
GCF_045622985.1	98.7713	E.horm.steigerwaltii	97.6062	E.horm.oharae	97.0855	E.horm.xiangfang
GCF_045623285.1	98.6676	E.horm.steigerwaltii	97.5569	E.horm.oharae	97.0998	E.horm.xiangfang
GCF_045623445.1	98.8862	E.horm.steigerwaltii	97.6088	E.horm.oharae	97.1749	E.horm.xiangfang
GCF_045623785.1	98.7687	E.horm.steigerwaltii	97.5848	E.horm.oharae	97.1083	E.horm.xiangfang
GCF_045623905.1	98.7499	E.horm.steigerwaltii	97.5773	E.horm.oharae	97.1296	E.horm.xiangfang
GCF_045623925.1	98.7649	E.horm.steigerwaltii	97.5938	E.horm.oharae	97.1409	E.horm.xiangfang
GCF_045623945.1	98.7855	E.horm.steigerwaltii	97.5524	E.horm.oharae	97.0918	E.horm.xiangfang
GCF_045623965.1	98.8067	E.horm.steigerwaltii	97.5838	E.horm.oharae	97.1306	E.horm.xiangfang
GCF_045624025.1	98.7979	E.horm.steigerwaltii	97.5998	E.horm.oharae	97.1068	E.horm.xiangfang
GCF_045624035.1	98.801	E.horm.steigerwaltii	97.5786	E.horm.oharae	97.1051	E.horm.xiangfang
GCF_045624085.1	98.7945	E.horm.steigerwaltii	97.5802	E.horm.oharae	97.0919	E.horm.xiangfang
GCF_045624285.1	98.7859	E.horm.steigerwaltii	97.5813	E.horm.oharae	97.1401	E.horm.xiangfang
GCF_045624305.1	98.8008	E.horm.steigerwaltii	97.5862	E.horm.oharae	97.1208	E.horm.xiangfang
GCF_045624345.1	98.7851	E.horm.steigerwaltii	97.5913	E.horm.oharae	97.0884	E.horm.xiangfang
GCF_045624365.1	98.7902	E.horm.steigerwaltii	97.6034	E.horm.oharae	97.101	E.horm.xiangfang
GCF_045624385.1	98.7633	E.horm.steigerwaltii	97.548	E.horm.oharae	97.0939	E.horm.xiangfang
GCF_045624425.1	98.7951	E.horm.steigerwaltii	97.5854	E.horm.oharae	97.1199	E.horm.xiangfang
GCF_045625045.1	98.8021	E.horm.steigerwaltii	97.5921	E.horm.oharae	97.1195	E.horm.xiangfang
GCF_045625125.1	98.7971	E.horm.steigerwaltii	97.6126	E.horm.oharae	97.1237	E.horm.xiangfang
GCF_045625185.1	98.7516	E.horm.steigerwaltii	97.5551	E.horm.oharae	97.0524	E.horm.xiangfang
GCF_045625765.1	98.7619	E.horm.steigerwaltii	97.4469	E.horm.oharae	97.0831	E.horm.xiangfang
GCF_045626015.1	98.7837	E.horm.steigerwaltii	97.6026	E.horm.oharae	97.1067	E.horm.xiangfang
GCF_045626085.1	98.7917	E.horm.steigerwaltii	97.5763	E.horm.oharae	97.1584	E.horm.xiangfang
GCF_045626125.1	98.7348	E.horm.steigerwaltii	97.4903	E.horm.oharae	97.0627	E.horm.xiangfang
GCF_045626225.1	98.8125	E.horm.steigerwaltii	97.5697	E.horm.oharae	97.1106	E.horm.xiangfang
GCF_045626265.1	98.7549	E.horm.steigerwaltii	97.5539	E.horm.oharae	97.0858	E.horm.xiangfang
GCF_045626465.1	98.7649	E.horm.steigerwaltii	97.5618	E.horm.oharae	97.1354	E.horm.xiangfang
GCF_045626705.1	98.7829	E.horm.steigerwaltii	97.5766	E.horm.oharae	97.1349	E.horm.xiangfang
GCF_045626885.1	98.8004	E.horm.steigerwaltii	97.5839	E.horm.oharae	97.1211	E.horm.xiangfang
GCF_045626945.1	98.8103	E.horm.steigerwaltii	97.5852	E.horm.oharae	97.1217	E.horm.xiangfang
GCF_047445675.1	98.975	E.horm.steigerwaltii	97.6702	E.horm.oharae	97.0907	E.horm.xiangfang
GCF_047445695.1	99.0003	E.horm.steigerwaltii	97.6398	E.horm.oharae	97.0821	E.horm.xiangfang
GCF_900177445.1	98.8585	E.horm.steigerwaltii	97.6518	E.horm.oharae	97.1299	E.horm.xiangfang
GCF_900447375.1	98.7022	E.horm.steigerwaltii	97.6341	E.horm.oharae	97.0873	E.horm.xiangfang
GCF_900447525.1	98.8733	E.horm.steigerwaltii	97.7162	E.horm.oharae	97.1667	E.horm.xiangfang
GCF_900558075.1	98.7815	E.horm.steigerwaltii	97.5749	E.horm.oharae	97.1115	E.horm.xiangfang
GCF_900558145.1	98.9099	E.horm.steigerwaltii	97.7092	E.horm.oharae	97.2344	E.horm.xiangfang
GCF_902713475.1	98.7892	E.horm.steigerwaltii	97.46	E.horm.oharae	97.0771	E.horm.xiangfang
GCF_903936115.1	98.7045	E.horm.steigerwaltii	97.5272	E.horm.oharae	97.0396	E.horm.xiangfang
GCF_903936205.1	98.744	E.horm.steigerwaltii	97.5299	E.horm.oharae	96.993	E.horm.xiangfang
GCF_903936215.1	98.7215	E.horm.steigerwaltii	97.5295	E.horm.oharae	97.0286	E.horm.xiangfang
GCF_903936225.1	98.6585	E.horm.steigerwaltii	97.5271	E.horm.oharae	97.0074	E.horm.xiangfang
GCF_947047405.1	98.7173	E.horm.steigerwaltii	97.4972	E.horm.oharae	97.0587	E.horm.xiangfang
GCF_954735425.1	98.797	E.horm.steigerwaltii	97.5626	E.horm.oharae	97.038	E.horm.xiangfang
GCF_954736775.1	98.7895	E.horm.steigerwaltii	97.5094	E.horm.oharae	97.072	E.horm.xiangfang
GCF_954767965.1	98.7497	E.horm.steigerwaltii	97.6302	E.horm.oharae	97.0896	E.horm.xiangfang
GCF_954773325.1	98.7342	E.horm.steigerwaltii	97.4965	E.horm.oharae	97.0774	E.horm.xiangfang
GCF_954780355.1	98.8781	E.horm.steigerwaltii	97.6262	E.horm.oharae	97.1003	E.horm.xiangfang
GCF_954781845.1	98.9031	E.horm.steigerwaltii	97.6351	E.horm.oharae	97.0861	E.horm.xiangfang
GCF_000807405.2	99.0665	E.horm.xiangfang	97.0742	E.horm.oharae	97.034	E.horm.steigerwaltii
GCF_000814225.1	99.0505	E.horm.xiangfang	97.1399	E.horm.oharae	96.977	E.horm.steigerwaltii
GCF_001729785.1	100	E.horm.xiangfang	97.1732	E.horm.oharae	97.0287	E.horm.steigerwaltii
GCF_003264955.1	99.1077	E.horm.xiangfang	97.0544	E.horm.oharae	97.0473	E.horm.steigerwaltii
GCF_003382725.1	99.0699	E.horm.xiangfang	97.0099	E.horm.oharae	96.9768	E.horm.steigerwaltii
GCF_003586025.1	99.0496	E.horm.xiangfang	97.0391	E.horm.oharae	97.0344	E.horm.steigerwaltii
GCF_003964795.2	99.1331	E.horm.xiangfang	97.101	E.horm.steigerwaltii	97.0612	E.horm.oharae
GCF_003965345.2	99.0801	E.horm.xiangfang	97.0458	E.horm.oharae	97.0057	E.horm.steigerwaltii
GCF_014931695.1	99.1845	E.horm.xiangfang	97.1054	E.horm.oharae	96.9852	E.horm.steigerwaltii
GCF_019458525.1	98.9636	E.horm.xiangfang	97.0389	E.horm.steigerwaltii	97.0232	E.horm.oharae
GCF_021491635.1	99.1348	E.horm.xiangfang	97.1715	E.horm.oharae	97.1334	E.horm.steigerwaltii
GCF_022376815.1	99.0389	E.horm.xiangfang	97.0198	E.horm.oharae	96.9389	E.horm.steigerwaltii
GCF_023547225.1	98.9434	E.horm.xiangfang	97.0441	E.horm.steigerwaltii	97.0072	E.horm.oharae
GCF_028752775.1	99.1108	E.horm.xiangfang	97.0739	E.horm.steigerwaltii	97.0695	E.horm.oharae
GCF_030062075.1	99.2245	E.horm.xiangfang	97.1789	E.horm.oharae	97.0921	E.horm.steigerwaltii
GCF_030486465.1	99.078	E.horm.xiangfang	97.0198	E.horm.steigerwaltii	96.9965	E.horm.oharae
GCF_030848065.1	99.7751	E.horm.xiangfang	97.0801	E.horm.oharae	96.9833	E.horm.steigerwaltii
GCF_030863665.1	99.8311	E.horm.xiangfang	97.0807	E.horm.oharae	97.052	E.horm.steigerwaltii
GCF_030863685.1	99.1128	E.horm.xiangfang	97.0372	E.horm.steigerwaltii	96.9983	E.horm.oharae
GCF_030863705.1	99.1071	E.horm.xiangfang	97.1002	E.horm.steigerwaltii	97.0192	E.horm.oharae
GCF_032202905.1	99.7685	E.horm.xiangfang	97.0537	E.horm.oharae	96.9877	E.horm.steigerwaltii
GCF_040437135.1	99.1001	E.horm.xiangfang	97.2697	E.horm.oharae	97.2215	E.horm.steigerwaltii
GCF_040437535.1	99.1381	E.horm.xiangfang	97.2346	E.horm.oharae	97.1756	E.horm.steigerwaltii
GCF_043967515.1	99.1733	E.horm.xiangfang	97.2165	E.horm.oharae	97.0993	E.horm.steigerwaltii
GCF_043968005.1	98.9469	E.horm.xiangfang	96.9983	E.horm.oharae	96.9862	E.horm.steigerwaltii
GCF_043968685.1	99.2965	E.horm.xiangfang	97.1754	E.horm.oharae	97.121	E.horm.steigerwaltii
GCF_043973385.1	99.1094	E.horm.xiangfang	97.25	E.horm.oharae	97.1662	E.horm.steigerwaltii
GCF_045866585.1	99.7803	E.horm.xiangfang	97.0731	E.horm.oharae	96.9929	E.horm.steigerwaltii
GCF_000938355.2	98.9621	E.horm.xiangfang	97.0933	E.horm.oharae	97.093	E.horm.steigerwaltii
GCF_000956645.1	99.0883	E.horm.xiangfang	97.0755	E.horm.oharae	97.011	E.horm.steigerwaltii
GCF_000956665.1	99.1042	E.horm.xiangfang	97.1054	E.horm.oharae	97.0345	E.horm.steigerwaltii
GCF_000956675.1	99.1073	E.horm.xiangfang	97.1189	E.horm.oharae	97.0283	E.horm.steigerwaltii
GCF_000956725.1	99.0768	E.horm.xiangfang	97.0972	E.horm.oharae	97.0631	E.horm.steigerwaltii
GCF_000956745.1	99.0496	E.horm.xiangfang	97.0875	E.horm.oharae	96.9758	E.horm.steigerwaltii
GCF_000956825.1	99.0225	E.horm.xiangfang	97.0759	E.horm.oharae	96.9123	E.horm.steigerwaltii
GCF_000956845.1	98.9964	E.horm.xiangfang	97.0447	E.horm.steigerwaltii	97.0134	E.horm.oharae
GCF_000956855.1	99.0903	E.horm.xiangfang	97.0988	E.horm.oharae	97.0648	E.horm.steigerwaltii
GCF_000956885.1	99.1132	E.horm.xiangfang	97.1036	E.horm.oharae	97.0705	E.horm.steigerwaltii
GCF_000956935.1	99.1118	E.horm.xiangfang	97.0987	E.horm.oharae	97.0687	E.horm.steigerwaltii
GCF_000957085.1	98.9698	E.horm.xiangfang	97.1181	E.horm.oharae	97.0611	E.horm.steigerwaltii
GCF_000957135.1	99.0828	E.horm.xiangfang	97.1217	E.horm.steigerwaltii	97.0983	E.horm.oharae
GCF_000957255.1	99.0887	E.horm.xiangfang	97.0759	E.horm.oharae	97.0147	E.horm.steigerwaltii
GCF_000957305.1	99.04	E.horm.xiangfang	97.0627	E.horm.oharae	97.0375	E.horm.steigerwaltii
GCF_000957325.1	99.0561	E.horm.xiangfang	97.0359	E.horm.steigerwaltii	97.0008	E.horm.oharae
GCF_000957335.1	99.0961	E.horm.xiangfang	97.0919	E.horm.oharae	97.032	E.horm.steigerwaltii
GCF_000957405.1	99.0461	E.horm.xiangfang	97.1077	E.horm.steigerwaltii	97.0671	E.horm.oharae
GCF_000957465.1	99.1129	E.horm.xiangfang	97.0948	E.horm.oharae	97.0163	E.horm.steigerwaltii
GCF_000957505.1	99.0922	E.horm.xiangfang	97.1162	E.horm.oharae	97.0501	E.horm.steigerwaltii
GCF_000957545.1	99.0881	E.horm.xiangfang	97.0974	E.horm.oharae	96.9906	E.horm.steigerwaltii
GCF_000957565.1	99.1247	E.horm.xiangfang	97.0761	E.horm.oharae	97.015	E.horm.steigerwaltii
GCF_000957585.1	99.0189	E.horm.xiangfang	97.0345	E.horm.steigerwaltii	96.9974	E.horm.oharae
GCF_000957595.1	99.147	E.horm.xiangfang	97.1058	E.horm.steigerwaltii	97.1021	E.horm.oharae
GCF_000957625.1	99.0995	E.horm.xiangfang	97.1154	E.horm.oharae	97.0435	E.horm.steigerwaltii
GCF_000957645.1	99.0762	E.horm.xiangfang	97.0701	E.horm.oharae	97.0101	E.horm.steigerwaltii
GCF_000957805.1	99.0285	E.horm.xiangfang	97.0283	E.horm.steigerwaltii	96.9921	E.horm.oharae
GCF_000957835.1	99.1042	E.horm.xiangfang	97.0933	E.horm.oharae	97.0018	E.horm.steigerwaltii
GCF_000957865.1	99.0892	E.horm.xiangfang	97.0877	E.horm.oharae	96.9904	E.horm.steigerwaltii
GCF_000957955.1	99.0938	E.horm.xiangfang	97.118	E.horm.oharae	97.0161	E.horm.steigerwaltii
GCF_000957965.1	99.0842	E.horm.xiangfang	97.0497	E.horm.steigerwaltii	97.0164	E.horm.oharae
GCF_000958145.1	99.0859	E.horm.xiangfang	97.0601	E.horm.steigerwaltii	97.0219	E.horm.oharae
GCF_000958155.1	99.0511	E.horm.xiangfang	97.0896	E.horm.oharae	97.0722	E.horm.steigerwaltii
GCF_000958225.1	99.1066	E.horm.xiangfang	97.1161	E.horm.oharae	97.0392	E.horm.steigerwaltii
GCF_000958245.1	99.047	E.horm.xiangfang	97.0648	E.horm.oharae	96.982	E.horm.steigerwaltii
GCF_000958365.1	99.0579	E.horm.xiangfang	97.0526	E.horm.steigerwaltii	97.0039	E.horm.oharae
GCF_000965965.1	99.0554	E.horm.xiangfang	97.0518	E.horm.steigerwaltii	97.0146	E.horm.oharae
GCF_000966135.1	99.0659	E.horm.xiangfang	97.041	E.horm.steigerwaltii	97.0078	E.horm.oharae
GCF_000966165.1	99.0307	E.horm.xiangfang	97.0506	E.horm.oharae	97.0329	E.horm.steigerwaltii
GCF_001011895.1	99.0241	E.horm.xiangfang	97.215	E.horm.steigerwaltii	97.1667	E.horm.oharae
GCF_001022735.1	99.0757	E.horm.xiangfang	97.1206	E.horm.oharae	97.0219	E.horm.steigerwaltii
GCF_001022775.1	99.0022	E.horm.xiangfang	97.0674	E.horm.oharae	97.0082	E.horm.steigerwaltii
GCF_001471215.1	99.2041	E.horm.xiangfang	97.1517	E.horm.oharae	97.1132	E.horm.steigerwaltii
GCF_001471225.1	99.0532	E.horm.xiangfang	97.1816	E.horm.oharae	97.0654	E.horm.steigerwaltii
GCF_001471885.1	99.0061	E.horm.xiangfang	97.0414	E.horm.oharae	96.9931	E.horm.steigerwaltii
GCF_001471935.1	99.0688	E.horm.xiangfang	97.0575	E.horm.oharae	97.0522	E.horm.steigerwaltii
GCF_001472035.1	99.0577	E.horm.xiangfang	97.1275	E.horm.oharae	97.0902	E.horm.steigerwaltii
GCF_001472055.1	99.0683	E.horm.xiangfang	97.1093	E.horm.oharae	97.0547	E.horm.steigerwaltii
GCF_001472175.1	99.0622	E.horm.xiangfang	97.006	E.horm.steigerwaltii	96.9932	E.horm.oharae
GCF_001472215.1	99.7828	E.horm.xiangfang	96.9975	E.horm.oharae	96.9835	E.horm.steigerwaltii
GCF_001472225.1	99.0574	E.horm.xiangfang	97.0282	E.horm.oharae	96.9988	E.horm.steigerwaltii
GCF_001472255.1	98.997	E.horm.xiangfang	97.0378	E.horm.steigerwaltii	96.9611	E.horm.oharae
GCF_001472335.1	99.074	E.horm.xiangfang	97.021	E.horm.steigerwaltii	97.0027	E.horm.oharae
GCF_001472375.1	99.1563	E.horm.xiangfang	97.0679	E.horm.steigerwaltii	97.0554	E.horm.oharae
GCF_001472455.1	99.1688	E.horm.xiangfang	97.1269	E.horm.oharae	97.1002	E.horm.steigerwaltii
GCF_001472495.1	99.011	E.horm.xiangfang	97.0337	E.horm.oharae	97.0002	E.horm.steigerwaltii
GCF_001472605.1	98.9654	E.horm.xiangfang	97.1661	E.horm.oharae	97.1444	E.horm.steigerwaltii
GCF_001472645.1	99.0196	E.horm.xiangfang	97.1077	E.horm.oharae	97.0194	E.horm.steigerwaltii
GCF_001472675.1	99.0754	E.horm.xiangfang	97.142	E.horm.oharae	97.0741	E.horm.steigerwaltii
GCF_001472685.1	99.1159	E.horm.xiangfang	97.0523	E.horm.oharae	97.0142	E.horm.steigerwaltii
GCF_001472765.1	99.2147	E.horm.xiangfang	97.0748	E.horm.steigerwaltii	97.0675	E.horm.oharae
GCF_001472795.1	99.0565	E.horm.xiangfang	97.0249	E.horm.steigerwaltii	97.0164	E.horm.oharae
GCF_001472815.1	99.1658	E.horm.xiangfang	97.0948	E.horm.oharae	97.0837	E.horm.steigerwaltii
GCF_001472915.1	98.9584	E.horm.xiangfang	97.1983	E.horm.oharae	97.1274	E.horm.steigerwaltii
GCF_001473015.1	99.0988	E.horm.xiangfang	97.167	E.horm.oharae	97.1058	E.horm.steigerwaltii
GCF_001473055.1	99.0082	E.horm.xiangfang	97.1372	E.horm.oharae	97.0499	E.horm.steigerwaltii
GCF_001473075.1	99.1518	E.horm.xiangfang	97.104	E.horm.steigerwaltii	97.0946	E.horm.oharae
GCF_001473175.1	99.1421	E.horm.xiangfang	97.2203	E.horm.oharae	97.0707	E.horm.steigerwaltii
GCF_001473285.1	99.0382	E.horm.xiangfang	97.0983	E.horm.steigerwaltii	97.0432	E.horm.oharae
GCF_001475415.1	99.205	E.horm.xiangfang	97.1896	E.horm.oharae	97.1129	E.horm.steigerwaltii
GCF_001475425.1	98.979	E.horm.xiangfang	97.1305	E.horm.oharae	97.064	E.horm.steigerwaltii
GCF_001487035.1	99.1271	E.horm.xiangfang	97.0575	E.horm.steigerwaltii	97.0356	E.horm.oharae
GCF_001518325.1	99.0752	E.horm.xiangfang	97.0909	E.horm.steigerwaltii	97.0571	E.horm.oharae
GCF_001518515.1	99.128	E.horm.xiangfang	97.0135	E.horm.oharae	97.0055	E.horm.steigerwaltii
GCF_001524975.1	99.1516	E.horm.xiangfang	97.1814	E.horm.oharae	97.1139	E.horm.steigerwaltii
GCF_001525045.1	99.0859	E.horm.xiangfang	97.0849	E.horm.oharae	97.0256	E.horm.steigerwaltii
GCF_001525125.1	99.0653	E.horm.xiangfang	97.0633	E.horm.steigerwaltii	97.0333	E.horm.oharae
GCF_001525155.1	98.9833	E.horm.xiangfang	97.1985	E.horm.oharae	97.1259	E.horm.steigerwaltii
GCF_001525305.1	98.9791	E.horm.xiangfang	97.1689	E.horm.oharae	97.1081	E.horm.steigerwaltii
GCF_001525325.1	99.0228	E.horm.xiangfang	97.1751	E.horm.oharae	97.1278	E.horm.steigerwaltii
GCF_001525365.1	98.985	E.horm.xiangfang	97.1293	E.horm.oharae	97.0564	E.horm.steigerwaltii
GCF_001525385.1	99.003	E.horm.xiangfang	97.2049	E.horm.oharae	97.1163	E.horm.steigerwaltii
GCF_001525405.1	99.0985	E.horm.xiangfang	97.0241	E.horm.oharae	97.0072	E.horm.steigerwaltii
GCF_001526015.1	99.0404	E.horm.xiangfang	97.0493	E.horm.steigerwaltii	96.9968	E.horm.oharae
GCF_001526085.1	99.0529	E.horm.xiangfang	97.1323	E.horm.steigerwaltii	97.0775	E.horm.oharae
GCF_001526165.1	98.9707	E.horm.xiangfang	97.0697	E.horm.oharae	97.049	E.horm.steigerwaltii
GCF_001526185.1	99.0058	E.horm.xiangfang	97.1666	E.horm.oharae	97.1508	E.horm.steigerwaltii
GCF_001631125.1	99.162	E.horm.xiangfang	97.0865	E.horm.steigerwaltii	97.0522	E.horm.oharae
GCF_001631265.1	98.9725	E.horm.xiangfang	97.0624	E.horm.oharae	97.0138	E.horm.steigerwaltii
GCF_001643165.1	99.0815	E.horm.xiangfang	97.1506	E.horm.oharae	97.1212	E.horm.steigerwaltii
GCF_002161915.1	99.1197	E.horm.xiangfang	97.0867	E.horm.oharae	97.0188	E.horm.steigerwaltii
GCF_002161935.1	99.0762	E.horm.xiangfang	97.0664	E.horm.steigerwaltii	97.0227	E.horm.oharae
GCF_002177145.2	99.0388	E.horm.xiangfang	97.1424	E.horm.oharae	97.0005	E.horm.steigerwaltii
GCF_002184665.2	99.0031	E.horm.xiangfang	97.1423	E.horm.oharae	96.9604	E.horm.steigerwaltii
GCF_002185845.2	99.0125	E.horm.xiangfang	97.1436	E.horm.oharae	96.9865	E.horm.steigerwaltii
GCF_002936065.2	99.0567	E.horm.xiangfang	97.082	E.horm.oharae	97.0567	E.horm.steigerwaltii
GCF_002936085.2	99.0087	E.horm.xiangfang	97.0986	E.horm.oharae	97.0158	E.horm.steigerwaltii
GCF_002936125.2	99.0166	E.horm.xiangfang	97.1038	E.horm.oharae	97.0013	E.horm.steigerwaltii
GCF_002936775.2	99.0111	E.horm.xiangfang	97.1037	E.horm.oharae	96.9203	E.horm.steigerwaltii
GCF_002936795.2	99.0006	E.horm.xiangfang	97.1412	E.horm.oharae	97.0225	E.horm.steigerwaltii
GCF_002936805.2	98.9998	E.horm.xiangfang	97.1475	E.horm.oharae	97.0468	E.horm.steigerwaltii
GCF_002936835.2	98.9643	E.horm.xiangfang	97.073	E.horm.steigerwaltii	97.0646	E.horm.oharae
GCF_002936855.2	98.9992	E.horm.xiangfang	97.0932	E.horm.oharae	96.9824	E.horm.steigerwaltii
GCF_003054595.1	99.0394	E.horm.xiangfang	97.0147	E.horm.oharae	96.9047	E.horm.steigerwaltii
GCF_003054605.1	99.0728	E.horm.xiangfang	97.1314	E.horm.oharae	97.0803	E.horm.steigerwaltii
GCF_003260505.1	99.076	E.horm.xiangfang	97.0299	E.horm.steigerwaltii	97.002	E.horm.oharae
GCF_003324425.1	99.0784	E.horm.xiangfang	97.1443	E.horm.oharae	97.0488	E.horm.steigerwaltii
GCF_003400705.1	98.858	E.horm.xiangfang	97.1278	E.horm.oharae	97.0566	E.horm.steigerwaltii
GCF_003401205.1	99.1664	E.horm.xiangfang	97.1078	E.horm.steigerwaltii	97.0317	E.horm.oharae
GCF_003964235.1	99.1069	E.horm.xiangfang	97.0884	E.horm.oharae	97.0036	E.horm.steigerwaltii
GCF_003964265.1	99.0745	E.horm.xiangfang	97.0853	E.horm.oharae	97.0785	E.horm.steigerwaltii
GCF_003964275.1	99.2074	E.horm.xiangfang	97.1947	E.horm.steigerwaltii	97.1163	E.horm.oharae
GCF_003964355.1	99.0776	E.horm.xiangfang	97.0969	E.horm.steigerwaltii	97.0377	E.horm.oharae
GCF_003964435.1	99.0795	E.horm.xiangfang	97.0917	E.horm.oharae	97.0052	E.horm.steigerwaltii
GCF_003964845.1	99.04	E.horm.xiangfang	97.1769	E.horm.oharae	97.1676	E.horm.steigerwaltii
GCF_003968685.1	99.8355	E.horm.xiangfang	97.0722	E.horm.oharae	97.0339	E.horm.steigerwaltii
GCF_003977165.1	99.0567	E.horm.xiangfang	97.1065	E.horm.oharae	96.9842	E.horm.steigerwaltii
GCF_004004595.1	99.1875	E.horm.xiangfang	97.1822	E.horm.oharae	97.0825	E.horm.steigerwaltii
GCF_008973785.1	99.0293	E.horm.xiangfang	97.1458	E.horm.oharae	97.0279	E.horm.steigerwaltii
GCF_013265685.1	98.9689	E.horm.xiangfang	97.1281	E.horm.oharae	97.0505	E.horm.steigerwaltii
GCF_013340645.1	99.1623	E.horm.xiangfang	97.086	E.horm.oharae	97.0269	E.horm.steigerwaltii
GCF_014109705.1	99.088	E.horm.xiangfang	97.1238	E.horm.oharae	97.1057	E.horm.steigerwaltii
GCF_014673045.1	99.0846	E.horm.xiangfang	97.0758	E.horm.oharae	97.062	E.horm.steigerwaltii
GCF_014856635.1	99.054	E.horm.xiangfang	97.0483	E.horm.oharae	97.0149	E.horm.steigerwaltii
GCF_015319285.1	99.1136	E.horm.xiangfang	97.2289	E.horm.oharae	97.1044	E.horm.steigerwaltii
GCF_016772915.1	99.0141	E.horm.xiangfang	97.1041	E.horm.oharae	97.0773	E.horm.steigerwaltii
GCF_016772955.1	99.0601	E.horm.xiangfang	97.1184	E.horm.oharae	97.0874	E.horm.steigerwaltii
GCF_016773055.1	99.0319	E.horm.xiangfang	97.0837	E.horm.steigerwaltii	97.0613	E.horm.oharae
GCF_016774115.1	99.0202	E.horm.xiangfang	97.0975	E.horm.oharae	97.0734	E.horm.steigerwaltii
GCF_016774135.1	99.0274	E.horm.xiangfang	97.0758	E.horm.oharae	97.0408	E.horm.steigerwaltii
GCF_018603915.1	99.1148	E.horm.xiangfang	97.1376	E.horm.steigerwaltii	97.0917	E.horm.oharae
GCF_020783835.1	99.1326	E.horm.xiangfang	97.2079	E.horm.oharae	97.1066	E.horm.steigerwaltii
GCF_020784105.1	99.1516	E.horm.xiangfang	97.1712	E.horm.oharae	97.1414	E.horm.steigerwaltii
GCF_020784145.1	99.1161	E.horm.xiangfang	97.1934	E.horm.oharae	97.1099	E.horm.steigerwaltii
GCF_020922815.1	99.0088	E.horm.xiangfang	97.0545	E.horm.steigerwaltii	97.0491	E.horm.oharae
GCF_020922825.1	98.9659	E.horm.xiangfang	97.0485	E.horm.oharae	97.0309	E.horm.steigerwaltii
GCF_020922835.2	98.9652	E.horm.xiangfang	97.1101	E.horm.oharae	97.0451	E.horm.steigerwaltii
GCF_020922875.1	99.0027	E.horm.xiangfang	97.0467	E.horm.steigerwaltii	97.0338	E.horm.oharae
GCF_020922915.2	99.7921	E.horm.xiangfang	97.0086	E.horm.steigerwaltii	96.9878	E.horm.oharae
GCF_020922975.2	99.0604	E.horm.xiangfang	97.1269	E.horm.oharae	97.0768	E.horm.steigerwaltii
GCF_021457515.1	99.1535	E.horm.xiangfang	97.2658	E.horm.oharae	97.108	E.horm.steigerwaltii
GCF_021460665.1	99.0817	E.horm.xiangfang	97.181	E.horm.oharae	97.027	E.horm.steigerwaltii
GCF_021503075.1	99.0511	E.horm.xiangfang	97.1135	E.horm.oharae	97.1115	E.horm.steigerwaltii
GCF_021503175.1	99.9035	E.horm.xiangfang	97.0757	E.horm.oharae	97.0493	E.horm.steigerwaltii
GCF_021503325.1	99.0694	E.horm.xiangfang	97.1662	E.horm.oharae	97.0889	E.horm.steigerwaltii
GCF_021503455.1	99.0964	E.horm.xiangfang	97.0863	E.horm.oharae	97.0753	E.horm.steigerwaltii
GCF_021503475.1	98.9993	E.horm.xiangfang	97.0531	E.horm.steigerwaltii	97.0219	E.horm.oharae
GCF_021503495.1	99.0826	E.horm.xiangfang	97.0783	E.horm.steigerwaltii	97.0686	E.horm.oharae
GCF_021503555.1	99.0342	E.horm.xiangfang	97.0477	E.horm.oharae	96.9543	E.horm.steigerwaltii
GCF_021503615.1	99.0306	E.horm.xiangfang	97.0607	E.horm.steigerwaltii	97.0437	E.horm.oharae
GCF_021503635.1	99.8206	E.horm.xiangfang	97.0748	E.horm.oharae	97.0589	E.horm.steigerwaltii
GCF_021503645.1	99.0378	E.horm.xiangfang	97.0149	E.horm.oharae	96.981	E.horm.steigerwaltii
GCF_021503735.1	99.0679	E.horm.xiangfang	97.1256	E.horm.oharae	97.0639	E.horm.steigerwaltii
GCF_021649985.1	99.1133	E.horm.xiangfang	97.1614	E.horm.steigerwaltii	97.1381	E.horm.oharae
GCF_021650025.1	99.1526	E.horm.xiangfang	97.119	E.horm.oharae	97.0616	E.horm.steigerwaltii
GCF_023060195.1	99.7502	E.horm.xiangfang	97.0474	E.horm.steigerwaltii	97.0288	E.horm.oharae
GCF_023060285.1	99.1307	E.horm.xiangfang	97.0666	E.horm.oharae	97.0473	E.horm.steigerwaltii
GCF_023061085.1	99.1924	E.horm.xiangfang	97.1258	E.horm.steigerwaltii	97.1234	E.horm.oharae
GCF_023558585.1	99.1269	E.horm.xiangfang	97.1168	E.horm.steigerwaltii	97.016	E.horm.oharae
GCF_023558665.1	99.0224	E.horm.xiangfang	96.9925	E.horm.steigerwaltii	96.9912	E.horm.oharae
GCF_023558925.1	99.7881	E.horm.xiangfang	97.0906	E.horm.oharae	97.0042	E.horm.steigerwaltii
GCF_023572585.1	99.029	E.horm.xiangfang	97.0928	E.horm.oharae	97.0402	E.horm.steigerwaltii
GCF_023910275.1	99.0126	E.horm.xiangfang	97.1778	E.horm.oharae	97.1763	E.horm.steigerwaltii
GCF_025399285.1	99.1183	E.horm.xiangfang	97.129	E.horm.oharae	97.118	E.horm.steigerwaltii
GCF_026114725.1	99.0686	E.horm.xiangfang	96.9989	E.horm.oharae	96.9727	E.horm.steigerwaltii
GCF_026114785.1	99.1628	E.horm.xiangfang	97.0763	E.horm.oharae	96.993	E.horm.steigerwaltii
GCF_026114805.1	99.0717	E.horm.xiangfang	97.0379	E.horm.steigerwaltii	97.0368	E.horm.oharae
GCF_026114835.1	99.0077	E.horm.xiangfang	97.0735	E.horm.oharae	97.0458	E.horm.steigerwaltii
GCF_026114925.1	99.0997	E.horm.xiangfang	97.0582	E.horm.oharae	97.0457	E.horm.steigerwaltii
GCF_026115035.1	99.0375	E.horm.xiangfang	97.011	E.horm.steigerwaltii	96.9503	E.horm.oharae
GCF_026115085.1	99.0961	E.horm.xiangfang	97.057	E.horm.steigerwaltii	97.01	E.horm.oharae
GCF_026115115.1	99.1042	E.horm.xiangfang	97.0511	E.horm.oharae	97.0022	E.horm.steigerwaltii
GCF_026115145.1	99.1911	E.horm.xiangfang	97.1527	E.horm.steigerwaltii	97.1202	E.horm.oharae
GCF_026115205.1	98.8668	E.horm.xiangfang	96.9348	E.horm.steigerwaltii	96.9201	E.horm.oharae
GCF_026115225.1	99.0841	E.horm.xiangfang	97.2628	E.horm.steigerwaltii	97.2193	E.horm.oharae
GCF_026115355.1	99.082	E.horm.xiangfang	97.0387	E.horm.steigerwaltii	97.0262	E.horm.oharae
GCF_026115465.1	99.2135	E.horm.xiangfang	97.1051	E.horm.oharae	96.9983	E.horm.steigerwaltii
GCF_026115505.1	99.0876	E.horm.xiangfang	97.0443	E.horm.steigerwaltii	97.0303	E.horm.oharae
GCF_026115565.1	99.0794	E.horm.xiangfang	97.0322	E.horm.oharae	97.017	E.horm.steigerwaltii
GCF_026115625.1	99.0597	E.horm.xiangfang	97.0406	E.horm.steigerwaltii	96.9855	E.horm.oharae
GCF_026115725.1	99.0798	E.horm.xiangfang	97.0736	E.horm.steigerwaltii	97.0426	E.horm.oharae
GCF_026115775.1	99.107	E.horm.xiangfang	97.1176	E.horm.oharae	96.9768	E.horm.steigerwaltii
GCF_026115885.1	99.0568	E.horm.xiangfang	97.1034	E.horm.oharae	97.0405	E.horm.steigerwaltii
GCF_026115925.1	99.1403	E.horm.xiangfang	97.1504	E.horm.oharae	97.0875	E.horm.steigerwaltii
GCF_026115935.1	99.1542	E.horm.xiangfang	97.0479	E.horm.steigerwaltii	97.0209	E.horm.oharae
GCF_026115965.1	99.0444	E.horm.xiangfang	97.0616	E.horm.steigerwaltii	97.0555	E.horm.oharae
GCF_026116025.1	99.1381	E.horm.xiangfang	97.0362	E.horm.steigerwaltii	97.0294	E.horm.oharae
GCF_026116085.1	99.0605	E.horm.xiangfang	97.0562	E.horm.oharae	97.0072	E.horm.steigerwaltii
GCF_026116095.1	99.0902	E.horm.xiangfang	97.0396	E.horm.oharae	96.9532	E.horm.steigerwaltii
GCF_026116145.1	99.1269	E.horm.xiangfang	97.0557	E.horm.steigerwaltii	97.0137	E.horm.oharae
GCF_026116265.1	99.0446	E.horm.xiangfang	97.0757	E.horm.steigerwaltii	97.0415	E.horm.oharae
GCF_026116325.1	99.0212	E.horm.xiangfang	97.0206	E.horm.oharae	97.0156	E.horm.steigerwaltii
GCF_026116485.1	99.1222	E.horm.xiangfang	97.0235	E.horm.oharae	97.0149	E.horm.steigerwaltii
GCF_026130085.1	99.0241	E.horm.xiangfang	97.1207	E.horm.oharae	96.9472	E.horm.steigerwaltii
GCF_026130105.1	99.0073	E.horm.xiangfang	97.144	E.horm.oharae	97.0546	E.horm.steigerwaltii
GCF_026130115.1	99.0324	E.horm.xiangfang	97.1094	E.horm.oharae	96.9288	E.horm.steigerwaltii
GCF_026155685.1	98.9624	E.horm.xiangfang	97.1366	E.horm.oharae	97.0347	E.horm.steigerwaltii
GCF_029226365.1	99.0427	E.horm.xiangfang	97.1227	E.horm.oharae	97.0555	E.horm.steigerwaltii
GCF_030068725.1	99.0885	E.horm.xiangfang	97.0701	E.horm.steigerwaltii	97.0184	E.horm.oharae
GCF_030182795.2	99.0614	E.horm.xiangfang	97.1535	E.horm.oharae	97.108	E.horm.steigerwaltii
GCF_030182925.2	99.0702	E.horm.xiangfang	97.1405	E.horm.oharae	97.0925	E.horm.steigerwaltii
GCF_030183135.2	99.1742	E.horm.xiangfang	97.1134	E.horm.oharae	97.0701	E.horm.steigerwaltii
GCF_030183495.2	99.0753	E.horm.xiangfang	97.1568	E.horm.oharae	97.0909	E.horm.steigerwaltii
GCF_030183575.1	99.0722	E.horm.xiangfang	97.1466	E.horm.oharae	97.0856	E.horm.steigerwaltii
GCF_030184945.1	99.012	E.horm.xiangfang	97.0607	E.horm.steigerwaltii	97.057	E.horm.oharae
GCF_030185415.2	99.0683	E.horm.xiangfang	97.0575	E.horm.oharae	97.0572	E.horm.steigerwaltii
GCF_030185835.2	99.0884	E.horm.xiangfang	97.1152	E.horm.oharae	97.0626	E.horm.steigerwaltii
GCF_030185955.2	99.1021	E.horm.xiangfang	97.1355	E.horm.oharae	97.0369	E.horm.steigerwaltii
GCF_030186015.2	99.0583	E.horm.xiangfang	97.1457	E.horm.oharae	97.1204	E.horm.steigerwaltii
GCF_030186035.2	99.0411	E.horm.xiangfang	97.1171	E.horm.oharae	97.0368	E.horm.steigerwaltii
GCF_030186075.2	99.0835	E.horm.xiangfang	97.0973	E.horm.oharae	97.0366	E.horm.steigerwaltii
GCF_030186105.2	99.0873	E.horm.xiangfang	97.1512	E.horm.oharae	97.0911	E.horm.steigerwaltii
GCF_030186375.2	99.0099	E.horm.xiangfang	97.0831	E.horm.steigerwaltii	97.0564	E.horm.oharae
GCF_030187085.2	99.0266	E.horm.xiangfang	97.0732	E.horm.steigerwaltii	97.0603	E.horm.oharae
GCF_030187275.2	99.01	E.horm.xiangfang	97.0866	E.horm.steigerwaltii	97.0707	E.horm.oharae
GCF_030292525.1	98.9731	E.horm.xiangfang	97.0087	E.horm.oharae	96.9628	E.horm.steigerwaltii
GCF_030294245.1	99.0199	E.horm.xiangfang	97.1151	E.horm.oharae	97.0463	E.horm.steigerwaltii
GCF_030324215.1	99.1007	E.horm.xiangfang	97.1318	E.horm.oharae	97.0131	E.horm.steigerwaltii
GCF_030545305.1	99.0753	E.horm.xiangfang	97.15	E.horm.oharae	97.0687	E.horm.steigerwaltii
GCF_030948265.1	99.8199	E.horm.xiangfang	97.0498	E.horm.oharae	97.0066	E.horm.steigerwaltii
GCF_030948405.1	99.1634	E.horm.xiangfang	97.1773	E.horm.oharae	97.0335	E.horm.steigerwaltii
GCF_030948595.1	99.151	E.horm.xiangfang	97.1424	E.horm.oharae	97.0435	E.horm.steigerwaltii
GCF_031588415.1	99.0692	E.horm.xiangfang	97.0857	E.horm.oharae	96.9903	E.horm.steigerwaltii
GCF_031588435.1	99.0622	E.horm.xiangfang	97.1398	E.horm.oharae	97.0288	E.horm.steigerwaltii
GCF_031609935.1	99.7271	E.horm.xiangfang	97.0455	E.horm.oharae	96.9894	E.horm.steigerwaltii
GCF_031609955.1	99.1112	E.horm.xiangfang	97.0539	E.horm.steigerwaltii	97.0266	E.horm.oharae
GCF_031610005.1	99.027	E.horm.xiangfang	97.1025	E.horm.oharae	96.9983	E.horm.steigerwaltii
GCF_031610135.1	98.977	E.horm.xiangfang	97.0952	E.horm.oharae	97.0409	E.horm.steigerwaltii
GCF_031610335.1	99.081	E.horm.xiangfang	97.1084	E.horm.oharae	96.9946	E.horm.steigerwaltii
GCF_031610375.1	99.0419	E.horm.xiangfang	97.0336	E.horm.steigerwaltii	96.9362	E.horm.oharae
GCF_031610435.1	99.0215	E.horm.xiangfang	97.0747	E.horm.oharae	97.0279	E.horm.steigerwaltii
GCF_031610535.1	99.1536	E.horm.xiangfang	97.072	E.horm.steigerwaltii	97.0015	E.horm.oharae
GCF_031610655.1	99.0753	E.horm.xiangfang	97.0309	E.horm.oharae	97.0216	E.horm.steigerwaltii
GCF_031610665.1	99.0356	E.horm.xiangfang	97.0436	E.horm.steigerwaltii	97.0362	E.horm.oharae
GCF_031610735.1	99.1556	E.horm.xiangfang	97.1116	E.horm.steigerwaltii	97.0231	E.horm.oharae
GCF_031610795.1	99.0079	E.horm.xiangfang	97.1048	E.horm.oharae	97.0029	E.horm.steigerwaltii
GCF_031610855.1	98.97	E.horm.xiangfang	97.0529	E.horm.steigerwaltii	97.0106	E.horm.oharae
GCF_031610865.1	99.1051	E.horm.xiangfang	97.0522	E.horm.steigerwaltii	97.0105	E.horm.oharae
GCF_031610935.1	99.1814	E.horm.xiangfang	97.064	E.horm.oharae	97.0605	E.horm.steigerwaltii
GCF_031610995.1	99.0747	E.horm.xiangfang	97.0493	E.horm.steigerwaltii	96.9541	E.horm.oharae
GCF_031611175.1	98.9883	E.horm.xiangfang	97.1537	E.horm.oharae	96.9963	E.horm.steigerwaltii
GCF_031611215.1	99.1002	E.horm.xiangfang	97.0518	E.horm.oharae	97.0467	E.horm.steigerwaltii
GCF_031611295.1	98.9538	E.horm.xiangfang	97.1271	E.horm.oharae	97.0052	E.horm.steigerwaltii
GCF_031611335.1	99.0655	E.horm.xiangfang	97.0248	E.horm.oharae	96.9899	E.horm.steigerwaltii
GCF_031611345.1	99.0041	E.horm.xiangfang	97.0376	E.horm.steigerwaltii	96.9675	E.horm.oharae
GCF_031611395.1	99.763	E.horm.xiangfang	97.0156	E.horm.oharae	96.9914	E.horm.steigerwaltii
GCF_031611415.1	99.8191	E.horm.xiangfang	97.1055	E.horm.steigerwaltii	97.0827	E.horm.oharae
GCF_031611475.1	99.0774	E.horm.xiangfang	97.052	E.horm.steigerwaltii	97.0195	E.horm.oharae
GCF_031611535.1	99.0527	E.horm.xiangfang	97.0815	E.horm.steigerwaltii	96.9651	E.horm.oharae
GCF_031775715.1	99.0828	E.horm.xiangfang	97.1307	E.horm.oharae	97.0083	E.horm.steigerwaltii
GCF_031775755.1	99.029	E.horm.xiangfang	97.0855	E.horm.oharae	96.9824	E.horm.steigerwaltii
GCF_031775815.1	98.999	E.horm.xiangfang	97.0836	E.horm.oharae	97.0785	E.horm.steigerwaltii
GCF_031775835.1	98.6504	E.horm.xiangfang	97.4101	E.horm.oharae	97.3225	E.horm.steigerwaltii
GCF_031776075.1	98.9693	E.horm.xiangfang	97.0904	E.horm.steigerwaltii	97.0889	E.horm.oharae
GCF_031776095.1	98.9972	E.horm.xiangfang	97.1867	E.horm.oharae	97.0546	E.horm.steigerwaltii
GCF_032369155.1	99.2102	E.horm.xiangfang	97.1558	E.horm.oharae	97.0866	E.horm.steigerwaltii
GCF_033030935.1	99.0653	E.horm.xiangfang	97.086	E.horm.oharae	97.0554	E.horm.steigerwaltii
GCF_033031195.1	99.1005	E.horm.xiangfang	97.1107	E.horm.oharae	97.0632	E.horm.steigerwaltii
GCF_033031245.1	99.0887	E.horm.xiangfang	97.1055	E.horm.steigerwaltii	97.0318	E.horm.oharae
GCF_033031635.1	99.037	E.horm.xiangfang	97.0783	E.horm.steigerwaltii	97.0372	E.horm.oharae
GCF_033031695.1	99.075	E.horm.xiangfang	97.0622	E.horm.oharae	97.0497	E.horm.steigerwaltii
GCF_033031735.1	99.1007	E.horm.xiangfang	97.1236	E.horm.steigerwaltii	97.04	E.horm.oharae
GCF_033031795.1	99.1031	E.horm.xiangfang	97.1083	E.horm.steigerwaltii	97.0413	E.horm.oharae
GCF_033031815.1	99.0997	E.horm.xiangfang	97.1141	E.horm.oharae	97.0594	E.horm.steigerwaltii
GCF_033031835.1	99.0751	E.horm.xiangfang	97.0652	E.horm.oharae	97.0502	E.horm.steigerwaltii
GCF_033033335.1	98.9323	E.horm.xiangfang	97.1824	E.horm.steigerwaltii	97.1077	E.horm.oharae
GCF_033033695.1	99.0797	E.horm.xiangfang	97.0623	E.horm.oharae	97.0351	E.horm.steigerwaltii
GCF_033033775.1	99.1364	E.horm.xiangfang	97.1304	E.horm.oharae	97.0463	E.horm.steigerwaltii
GCF_033034195.1	98.934	E.horm.xiangfang	97.1358	E.horm.oharae	97.1103	E.horm.steigerwaltii
GCF_033034355.1	99.0559	E.horm.xiangfang	97.0489	E.horm.oharae	97.0468	E.horm.steigerwaltii
GCF_033034575.1	99.0541	E.horm.xiangfang	97.1386	E.horm.steigerwaltii	97.0926	E.horm.oharae
GCF_033034705.1	99.0545	E.horm.xiangfang	97.1391	E.horm.steigerwaltii	97.0905	E.horm.oharae
GCF_033034725.1	99.0531	E.horm.xiangfang	97.1173	E.horm.steigerwaltii	97.066	E.horm.oharae
GCF_033034745.1	99.0395	E.horm.xiangfang	97.1105	E.horm.steigerwaltii	97.0762	E.horm.oharae
GCF_033034765.1	99.0599	E.horm.xiangfang	97.1324	E.horm.steigerwaltii	97.0747	E.horm.oharae
GCF_033034845.1	99.0455	E.horm.xiangfang	97.1298	E.horm.oharae	97.1096	E.horm.steigerwaltii
GCF_033034865.1	99.0467	E.horm.xiangfang	97.1116	E.horm.steigerwaltii	97.0753	E.horm.oharae
GCF_033034925.1	99.0425	E.horm.xiangfang	97.0804	E.horm.steigerwaltii	97.0724	E.horm.oharae
GCF_033034945.1	99.822	E.horm.xiangfang	97.089	E.horm.oharae	97.0659	E.horm.steigerwaltii
GCF_033034965.1	99.161	E.horm.xiangfang	97.0665	E.horm.oharae	97.0097	E.horm.steigerwaltii
GCF_033035025.1	99.0496	E.horm.xiangfang	97.1091	E.horm.oharae	97.0501	E.horm.steigerwaltii
GCF_033035065.1	99.0435	E.horm.xiangfang	97.082	E.horm.steigerwaltii	97.072	E.horm.oharae
GCF_035785075.1	99.2358	E.horm.xiangfang	97.2131	E.horm.oharae	97.056	E.horm.steigerwaltii
GCF_035786935.1	99.8806	E.horm.xiangfang	97.0623	E.horm.oharae	97.06	E.horm.steigerwaltii
GCF_035791355.1	99.073	E.horm.xiangfang	97.2382	E.horm.oharae	97.1415	E.horm.steigerwaltii
GCF_038320925.1	99.0269	E.horm.xiangfang	97.0663	E.horm.oharae	97.0446	E.horm.steigerwaltii
GCF_039613095.1	99.0653	E.horm.xiangfang	97.0561	E.horm.oharae	97.0361	E.horm.steigerwaltii
GCF_039669425.1	99.0063	E.horm.xiangfang	97.0943	E.horm.oharae	97.0251	E.horm.steigerwaltii
GCF_039669455.1	99.0056	E.horm.xiangfang	97.1212	E.horm.oharae	97.0295	E.horm.steigerwaltii
GCF_039669855.1	99.0359	E.horm.xiangfang	97.0915	E.horm.oharae	97.0596	E.horm.steigerwaltii
GCF_039669885.1	99.2239	E.horm.xiangfang	97.1626	E.horm.oharae	97.1374	E.horm.steigerwaltii
GCF_039669905.1	99.1179	E.horm.xiangfang	97.1882	E.horm.steigerwaltii	97.155	E.horm.oharae
GCF_039669955.1	99.2859	E.horm.xiangfang	97.1836	E.horm.oharae	97.1445	E.horm.steigerwaltii
GCF_040408695.1	99.2876	E.horm.xiangfang	97.1854	E.horm.oharae	97.1609	E.horm.steigerwaltii
GCF_040559905.1	99.1261	E.horm.xiangfang	97.1483	E.horm.oharae	97.061	E.horm.steigerwaltii
GCF_040561265.1	99.1238	E.horm.xiangfang	97.1476	E.horm.oharae	97.0359	E.horm.steigerwaltii
GCF_040561295.1	99.1303	E.horm.xiangfang	97.1566	E.horm.oharae	97.0495	E.horm.steigerwaltii
GCF_040561785.1	99.1121	E.horm.xiangfang	97.1443	E.horm.oharae	97.0736	E.horm.steigerwaltii
GCF_040561805.1	99.1272	E.horm.xiangfang	97.1433	E.horm.oharae	97.0698	E.horm.steigerwaltii
GCF_040562125.1	99.1119	E.horm.xiangfang	97.1179	E.horm.oharae	97.0432	E.horm.steigerwaltii
GCF_040562305.1	99.1445	E.horm.xiangfang	97.1387	E.horm.oharae	97.0324	E.horm.steigerwaltii
GCF_040562325.1	99.1064	E.horm.xiangfang	97.114	E.horm.oharae	97.0558	E.horm.steigerwaltii
GCF_040562345.1	99.1135	E.horm.xiangfang	97.1296	E.horm.oharae	97.0509	E.horm.steigerwaltii
GCF_040562385.1	99.0743	E.horm.xiangfang	97.1616	E.horm.oharae	97.0817	E.horm.steigerwaltii
GCF_040562405.1	99.0503	E.horm.xiangfang	97.1043	E.horm.oharae	97.0395	E.horm.steigerwaltii
GCF_040562425.1	99.1156	E.horm.xiangfang	97.1227	E.horm.oharae	97.0624	E.horm.steigerwaltii
GCF_040562445.1	99.0813	E.horm.xiangfang	97.0973	E.horm.oharae	97.0671	E.horm.steigerwaltii
GCF_040562465.1	99.1216	E.horm.xiangfang	97.1141	E.horm.oharae	97.0613	E.horm.steigerwaltii
GCF_040562505.1	99.0684	E.horm.xiangfang	97.1253	E.horm.steigerwaltii	97.0822	E.horm.oharae
GCF_040562545.1	99.0313	E.horm.xiangfang	97.0491	E.horm.steigerwaltii	97.0068	E.horm.oharae
GCF_040562685.1	99.0619	E.horm.xiangfang	97.0983	E.horm.oharae	97.0518	E.horm.steigerwaltii
GCF_040562725.1	99.0972	E.horm.xiangfang	97.1193	E.horm.oharae	97.0592	E.horm.steigerwaltii
GCF_040562745.1	99.1097	E.horm.xiangfang	97.0996	E.horm.oharae	97.0831	E.horm.steigerwaltii
GCF_040563005.1	99.0812	E.horm.xiangfang	97.1074	E.horm.oharae	97.0677	E.horm.steigerwaltii
GCF_040563025.1	99.114	E.horm.xiangfang	97.1655	E.horm.oharae	97.0632	E.horm.steigerwaltii
GCF_040563065.1	99.11	E.horm.xiangfang	97.0799	E.horm.oharae	97.0197	E.horm.steigerwaltii
GCF_040563625.1	99.0881	E.horm.xiangfang	97.1023	E.horm.oharae	97.0453	E.horm.steigerwaltii
GCF_040563685.1	99.0817	E.horm.xiangfang	97.1021	E.horm.oharae	97.0635	E.horm.steigerwaltii
GCF_040563805.1	99.1228	E.horm.xiangfang	97.1351	E.horm.oharae	97.0727	E.horm.steigerwaltii
GCF_040563985.1	99.1003	E.horm.xiangfang	97.1209	E.horm.oharae	97.0661	E.horm.steigerwaltii
GCF_040564235.1	99.0696	E.horm.xiangfang	97.1103	E.horm.oharae	97.0672	E.horm.steigerwaltii
GCF_040564305.1	99.0669	E.horm.xiangfang	97.1148	E.horm.oharae	97.0835	E.horm.steigerwaltii
GCF_040564325.1	99.0724	E.horm.xiangfang	97.0902	E.horm.oharae	97.0348	E.horm.steigerwaltii
GCF_040564405.1	99.1257	E.horm.xiangfang	97.0845	E.horm.oharae	97.0734	E.horm.steigerwaltii
GCF_040564485.1	99.0912	E.horm.xiangfang	97.1234	E.horm.oharae	97.1101	E.horm.steigerwaltii
GCF_040564555.1	99.0837	E.horm.xiangfang	97.1139	E.horm.oharae	97.0626	E.horm.steigerwaltii
GCF_040565795.1	99.1351	E.horm.xiangfang	97.2205	E.horm.oharae	97.186	E.horm.steigerwaltii
GCF_040566105.1	99.081	E.horm.xiangfang	97.0631	E.horm.oharae	97.0558	E.horm.steigerwaltii
GCF_040566135.1	99.072	E.horm.xiangfang	97.0927	E.horm.oharae	97.0704	E.horm.steigerwaltii
GCF_040566675.1	99.1073	E.horm.xiangfang	97.1586	E.horm.oharae	97.0391	E.horm.steigerwaltii
GCF_040566775.1	99.0249	E.horm.xiangfang	97.0815	E.horm.oharae	97.0141	E.horm.steigerwaltii
GCF_040580925.1	99.0793	E.horm.xiangfang	97.149	E.horm.oharae	97.082	E.horm.steigerwaltii
GCF_040593365.1	99.1231	E.horm.xiangfang	97.1579	E.horm.oharae	97.0619	E.horm.steigerwaltii
GCF_040593375.1	99.1491	E.horm.xiangfang	97.1639	E.horm.oharae	97.0633	E.horm.steigerwaltii
GCF_040593415.1	99.0921	E.horm.xiangfang	97.1406	E.horm.oharae	97.0591	E.horm.steigerwaltii
GCF_040593545.1	99.0694	E.horm.xiangfang	97.159	E.horm.oharae	97.0474	E.horm.steigerwaltii
GCF_041008565.1	99.0049	E.horm.xiangfang	97.2034	E.horm.steigerwaltii	97.1112	E.horm.oharae
GCF_041022485.1	99.0696	E.horm.xiangfang	97.1107	E.horm.steigerwaltii	97.0486	E.horm.oharae
GCF_041022815.1	99.039	E.horm.xiangfang	97.0942	E.horm.oharae	97.0311	E.horm.steigerwaltii
GCF_041023365.1	99.147	E.horm.xiangfang	97.044	E.horm.oharae	97.0387	E.horm.steigerwaltii
GCF_041023955.1	99.0151	E.horm.xiangfang	97.0926	E.horm.steigerwaltii	97.0874	E.horm.oharae
GCF_041023965.1	99.1433	E.horm.xiangfang	97.1646	E.horm.oharae	97.0134	E.horm.steigerwaltii
GCF_041024125.1	99.1212	E.horm.xiangfang	97.1319	E.horm.steigerwaltii	97.1046	E.horm.oharae
GCF_041024415.1	99.1441	E.horm.xiangfang	97.0941	E.horm.steigerwaltii	97.0468	E.horm.oharae
GCF_041644835.1	99.0334	E.horm.xiangfang	97.0637	E.horm.oharae	97.0237	E.horm.steigerwaltii
GCF_041644915.1	99.1071	E.horm.xiangfang	97.1002	E.horm.steigerwaltii	97.0192	E.horm.oharae
GCF_041644935.1	99.1128	E.horm.xiangfang	97.0372	E.horm.steigerwaltii	96.9983	E.horm.oharae
GCF_041644955.1	99.0418	E.horm.xiangfang	97.0561	E.horm.steigerwaltii	96.9841	E.horm.oharae
GCF_041644985.1	99.8311	E.horm.xiangfang	97.0807	E.horm.oharae	97.052	E.horm.steigerwaltii
GCF_045618225.1	99.0595	E.horm.xiangfang	97.08	E.horm.oharae	97.0365	E.horm.steigerwaltii
GCF_045619385.1	98.9914	E.horm.xiangfang	97.164	E.horm.steigerwaltii	97.1171	E.horm.oharae
GCF_045620385.1	98.9706	E.horm.xiangfang	97.0934	E.horm.steigerwaltii	97.0745	E.horm.oharae
GCF_045620645.1	98.9363	E.horm.xiangfang	97.0375	E.horm.steigerwaltii	96.9798	E.horm.oharae
GCF_045621105.1	99.1509	E.horm.xiangfang	97.1488	E.horm.oharae	97.1292	E.horm.steigerwaltii
GCF_045621765.1	99.1515	E.horm.xiangfang	97.1433	E.horm.oharae	97.133	E.horm.steigerwaltii
GCF_045621885.1	99.151	E.horm.xiangfang	97.1432	E.horm.oharae	97.1246	E.horm.steigerwaltii
GCF_045622025.1	99.0606	E.horm.xiangfang	97.1172	E.horm.steigerwaltii	97.0622	E.horm.oharae
GCF_045622305.1	99.2121	E.horm.xiangfang	97.1457	E.horm.oharae	97.131	E.horm.steigerwaltii
GCF_045622345.1	99.2282	E.horm.xiangfang	97.1653	E.horm.oharae	97.1208	E.horm.steigerwaltii
GCF_045622365.1	98.8896	E.horm.xiangfang	97.0923	E.horm.steigerwaltii	97.0688	E.horm.oharae
GCF_045622605.1	99.015	E.horm.xiangfang	97.1124	E.horm.oharae	97.0243	E.horm.steigerwaltii
GCF_045622635.1	99.0194	E.horm.xiangfang	97.0776	E.horm.oharae	97.0495	E.horm.steigerwaltii
GCF_045623025.1	99.0496	E.horm.xiangfang	97.0825	E.horm.oharae	97.045	E.horm.steigerwaltii
GCF_045623685.1	99.0269	E.horm.xiangfang	97.1031	E.horm.oharae	97.0364	E.horm.steigerwaltii
GCF_045624005.1	99.1352	E.horm.xiangfang	97.1771	E.horm.oharae	97.0766	E.horm.steigerwaltii
GCF_045624105.1	99.1415	E.horm.xiangfang	97.1387	E.horm.oharae	97.113	E.horm.steigerwaltii
GCF_045624125.1	99.1826	E.horm.xiangfang	97.1513	E.horm.oharae	97.1481	E.horm.steigerwaltii
GCF_045624185.1	99.1072	E.horm.xiangfang	97.0651	E.horm.oharae	97.0161	E.horm.steigerwaltii
GCF_045624465.1	99.0226	E.horm.xiangfang	97.1417	E.horm.oharae	97.0693	E.horm.steigerwaltii
GCF_045624485.1	99.1392	E.horm.xiangfang	97.0445	E.horm.oharae	96.9649	E.horm.steigerwaltii
GCF_045624505.1	99.146	E.horm.xiangfang	97.1058	E.horm.oharae	96.9904	E.horm.steigerwaltii
GCF_045624555.1	99.1507	E.horm.xiangfang	97.1268	E.horm.oharae	97.1237	E.horm.steigerwaltii
GCF_045624585.1	98.999	E.horm.xiangfang	97.2207	E.horm.steigerwaltii	97.1683	E.horm.oharae
GCF_045624605.1	98.9799	E.horm.xiangfang	97.1651	E.horm.oharae	97.147	E.horm.steigerwaltii
GCF_045624705.1	99.1065	E.horm.xiangfang	97.0476	E.horm.oharae	97.0015	E.horm.steigerwaltii
GCF_045624785.1	99.1148	E.horm.xiangfang	97.0596	E.horm.oharae	97.0302	E.horm.steigerwaltii
GCF_045624825.1	99.1045	E.horm.xiangfang	97.0588	E.horm.oharae	97.0309	E.horm.steigerwaltii
GCF_045624875.1	99.0194	E.horm.xiangfang	97.1059	E.horm.oharae	97.027	E.horm.steigerwaltii
GCF_045624925.1	99.0328	E.horm.xiangfang	97.0826	E.horm.oharae	97.0599	E.horm.steigerwaltii
GCF_045625085.1	99.8213	E.horm.xiangfang	97.0544	E.horm.steigerwaltii	97.0149	E.horm.oharae
GCF_045625145.1	99.03	E.horm.xiangfang	97.139	E.horm.oharae	97.0284	E.horm.steigerwaltii
GCF_045625225.1	98.9496	E.horm.xiangfang	97.0991	E.horm.oharae	97.0062	E.horm.steigerwaltii
GCF_045625285.1	99.1264	E.horm.xiangfang	97.062	E.horm.oharae	97.0169	E.horm.steigerwaltii
GCF_045625365.1	99.0393	E.horm.xiangfang	97.125	E.horm.oharae	97.0733	E.horm.steigerwaltii
GCF_045625485.1	99.1508	E.horm.xiangfang	97.068	E.horm.steigerwaltii	97.0126	E.horm.oharae
GCF_045625605.1	98.9991	E.horm.xiangfang	97.0935	E.horm.steigerwaltii	97.0874	E.horm.oharae
GCF_045625615.1	98.957	E.horm.xiangfang	97.1675	E.horm.steigerwaltii	97.1181	E.horm.oharae
GCF_045625745.1	99.1169	E.horm.xiangfang	97.0085	E.horm.steigerwaltii	96.9688	E.horm.oharae
GCF_045625805.1	99.1734	E.horm.xiangfang	97.2058	E.horm.oharae	97.1063	E.horm.steigerwaltii
GCF_045625885.1	99.0282	E.horm.xiangfang	97.159	E.horm.oharae	97.0407	E.horm.steigerwaltii
GCF_045625945.1	99.0893	E.horm.xiangfang	97.1565	E.horm.oharae	97.1194	E.horm.steigerwaltii
GCF_045625965.1	99.1164	E.horm.xiangfang	97.1779	E.horm.oharae	97.1167	E.horm.steigerwaltii
GCF_045626045.1	99.7528	E.horm.xiangfang	97.0461	E.horm.oharae	97.0066	E.horm.steigerwaltii
GCF_045626145.1	98.9648	E.horm.xiangfang	97.0539	E.horm.steigerwaltii	97.0314	E.horm.oharae
GCF_045626185.1	99.0332	E.horm.xiangfang	97.0614	E.horm.steigerwaltii	97.0594	E.horm.oharae
GCF_045626365.1	99.1182	E.horm.xiangfang	97.0434	E.horm.oharae	96.9967	E.horm.steigerwaltii
GCF_045626425.1	99.1284	E.horm.xiangfang	97.0939	E.horm.oharae	97.0782	E.horm.steigerwaltii
GCF_045626625.1	99.0223	E.horm.xiangfang	97.0954	E.horm.oharae	97.0497	E.horm.steigerwaltii
GCF_045626785.1	99.1444	E.horm.xiangfang	97.2133	E.horm.oharae	97.0446	E.horm.steigerwaltii
GCF_045626805.1	99.1437	E.horm.xiangfang	97.1711	E.horm.oharae	97.064	E.horm.steigerwaltii
GCF_045887755.1	99.0171	E.horm.xiangfang	97.0231	E.horm.steigerwaltii	97.0126	E.horm.oharae
GCF_046601605.1	99.1715	E.horm.xiangfang	97.2855	E.horm.oharae	97.2113	E.horm.steigerwaltii
GCF_046603395.1	99.0315	E.horm.xiangfang	97.1497	E.horm.oharae	97.0151	E.horm.steigerwaltii
GCF_047445775.1	99.036	E.horm.xiangfang	97.05	E.horm.oharae	96.9983	E.horm.steigerwaltii
GCF_047445785.1	99.0708	E.horm.xiangfang	97.0481	E.horm.steigerwaltii	96.9792	E.horm.oharae
GCF_900185925.1	99.9984	E.horm.xiangfang	97.1009	E.horm.oharae	97.0687	E.horm.steigerwaltii
GCF_900538115.1	99.167	E.horm.xiangfang	97.1552	E.horm.oharae	97.0713	E.horm.steigerwaltii
GCF_900538125.1	99.0263	E.horm.xiangfang	97.177	E.horm.oharae	97.0954	E.horm.steigerwaltii
GCF_902160155.1	99.0191	E.horm.xiangfang	97.1189	E.horm.oharae	97.0989	E.horm.steigerwaltii
GCF_903936085.1	99.8629	E.horm.xiangfang	97.1258	E.horm.oharae	97.0521	E.horm.steigerwaltii
GCF_903936415.1	99.048	E.horm.xiangfang	97.1028	E.horm.steigerwaltii	96.9859	E.horm.oharae
GCF_954736865.1	99.0233	E.horm.xiangfang	97.0619	E.horm.oharae	97.0394	E.horm.steigerwaltii
GCF_000814205.1	99.7379	E.hormaechei	95.1892	E.horm.oharae	95.1066	E.horm.steigerwaltii
GCF_019048245.1	99.9916	E.hormaechei	95.1594	E.horm.oharae	95.0095	E.horm.steigerwaltii
GCF_030848345.1	99.8699	E.hormaechei	95.1791	E.horm.oharae	95.0738	E.horm.steigerwaltii
GCF_031852185.1	98.6398	E.hormaechei	95.2435	E.horm.oharae	95.208	E.horm.steigerwaltii
GCF_000957025.1	99.8735	E.hormaechei	95.2196	E.horm.steigerwaltii	95.204	E.horm.oharae
GCF_000957895.1	99.7666	E.hormaechei	95.1888	E.horm.oharae	95.1186	E.horm.steigerwaltii
GCF_001023315.1	98.5554	E.hormaechei	95.1732	E.horm.oharae	95.0175	E.horm.steigerwaltii
GCF_003937295.2	98.5569	E.hormaechei	95.1019	E.horm.oharae	95.0959	E.horm.steigerwaltii
GCF_015905345.1	99.846	E.hormaechei	95.2419	E.horm.oharae	95.1484	E.horm.steigerwaltii
GCF_015910425.1	99.8161	E.hormaechei	95.2531	E.horm.oharae	95.1533	E.horm.steigerwaltii
GCF_017151435.1	98.601	E.hormaechei	95.1063	E.horm.oharae	95.0298	E.horm.steigerwaltii
GCF_027584945.1	99.8298	E.hormaechei	95.2647	E.horm.oharae	95.1209	E.horm.steigerwaltii
GCF_033031435.1	98.4419	E.hormaechei	95.1818	E.horm.oharae	95.1378	E.horm.steigerwaltii
GCF_033034215.1	98.4657	E.hormaechei	95.137	E.horm.oharae	95.0407	E.horm.steigerwaltii
GCF_903935875.1	99.8076	E.hormaechei	95.2239	E.horm.oharae	95.081	E.horm.steigerwaltii
GCF_003594935.2	100	E.huaxiensi	90.6547	E.wuhouensi	89.7885	E.quasimori
GCF_003944645.1	98.9748	E.huaxiensi	90.6527	E.wuhouensi	89.8382	E.mori
GCF_024915035.1	98.8372	E.huaxiensi	90.6659	E.wuhouensi	89.8211	E.quasimori
GCF_025642735.1	98.864	E.huaxiensi	90.7592	E.wuhouensi	89.8441	E.quasimori
GCF_035792675.1	98.9603	E.huaxiensi	90.7	E.wuhouensi	89.7931	E.quasimori
GCF_035793135.1	98.9659	E.huaxiensi	90.7218	E.wuhouensi	89.8292	E.quasimori
GCF_035793235.1	98.9709	E.huaxiensi	90.7216	E.wuhouensi	89.8116	E.quasimori
GCF_046365155.1	98.8891	E.huaxiensi	90.7074	E.wuhouensi	89.8263	E.quasimori
GCF_001729765.1	100	E.kobei	91.4322	E.chengduensi	91.0499	E.bugandensi
GCF_003665375.1	98.5767	E.kobei	91.3091	E.chengduensi	91.0834	E.chuandaensi
GCF_008365235.1	98.6663	E.kobei	91.5588	E.chengduensi	91.1311	E.asburiae
GCF_008931545.1	98.6216	E.kobei	91.4672	E.chengduensi	91.0973	E.asburiae
GCF_011604705.1	98.5987	E.kobei	91.2938	E.chengduensi	91.0866	E.chuandaensi
GCF_014041955.1	98.5798	E.kobei	91.2965	E.chengduensi	91.0503	E.asburiae
GCF_014169295.1	98.6234	E.kobei	91.4064	E.chengduensi	91.0933	E.chuandaensi
GCF_015135595.1	98.7368	E.kobei	91.4203	E.chengduensi	91.0694	E.asburiae
GCF_015135855.1	98.5286	E.kobei	91.3052	E.chengduensi	91.0355	E.bugandensi
GCF_015136055.1	98.8255	E.kobei	91.335	E.chengduensi	91.1058	E.bugandensi
GCF_015137465.1	98.664	E.kobei	91.3659	E.chengduensi	91.1511	E.bugandensi
GCF_022559745.1	98.7462	E.kobei	91.3385	E.chengduensi	91.1346	E.asburiae
GCF_023023125.1	98.7728	E.kobei	91.3573	E.chengduensi	91.1228	E.bugandensi
GCF_023023705.1	98.9024	E.kobei	91.409	E.chengduensi	91.1351	E.bugandensi
GCF_023333675.1	98.9543	E.kobei	91.565	E.chengduensi	91.1019	E.bugandensi
GCF_023547315.1	98.7523	E.kobei	91.4143	E.chengduensi	91.1034	E.bugandensi
GCF_023558885.1	99.1166	E.kobei	91.5636	E.chengduensi	91.1189	E.bugandensi
GCF_023612495.1	99.2296	E.kobei	91.386	E.chengduensi	91.1566	E.bugandensi
GCF_025398875.1	99.1883	E.kobei	91.393	E.chengduensi	91.168	E.chuandaensi
GCF_026240695.1	98.6503	E.kobei	91.3206	E.chengduensi	91.0983	E.bugandensi
GCF_027595935.1	98.8146	E.kobei	91.6296	E.chengduensi	91.1362	E.bugandensi
GCF_031201845.1	99.0076	E.kobei	91.4744	E.chengduensi	91.0753	E.asburiae
GCF_038069355.1	98.8784	E.kobei	91.4166	E.chengduensi	91.216	E.bugandensi
GCF_043969355.1	98.904	E.kobei	91.3919	E.chengduensi	91.1599	E.bugandensi
GCF_043972035.1	98.8666	E.kobei	91.2968	E.chengduensi	91.1632	E.asburiae
GCF_044500605.1	99.1003	E.kobei	91.3822	E.chengduensi	91.1417	E.bugandensi
GCF_045278755.1	98.6954	E.kobei	91.4426	E.chengduensi	91.137	E.bugandensi
GCF_046569665.1	98.8492	E.kobei	91.524	E.chengduensi	91.0685	E.asburiae
GCF_000952375.1	99.1298	E.kobei	91.2851	E.chengduensi	91.1012	E.chuandaensi
GCF_000957175.1	98.6913	E.kobei	91.2365	E.chengduensi	91.0705	E.chuandaensi
GCF_000957385.1	99.1006	E.kobei	91.4202	E.chengduensi	91.0631	E.chuandaensi
GCF_000958445.1	98.7055	E.kobei	91.4257	E.chengduensi	91.0801	E.chuandaensi
GCF_001011785.1	98.5811	E.kobei	91.3152	E.chengduensi	91.159	E.chuandaensi
GCF_001011975.1	98.7819	E.kobei	91.4738	E.chengduensi	91.079	E.bugandensi
GCF_001022355.1	98.8161	E.kobei	91.3312	E.chengduensi	91.0643	E.chuandaensi
GCF_001022495.2	98.7507	E.kobei	91.2411	E.chengduensi	91.0435	E.chuandaensi
GCF_001022915.1	98.6857	E.kobei	91.2876	E.chengduensi	91.0975	E.bugandensi
GCF_001022995.1	98.7773	E.kobei	91.2854	E.chengduensi	91.0698	E.chuandaensi
GCF_001023195.1	98.6555	E.kobei	91.4137	E.chengduensi	91.0599	E.bugandensi
GCF_001023235.1	98.7317	E.kobei	91.3673	E.chengduensi	91.0822	E.bugandensi
GCF_001023295.1	98.6905	E.kobei	91.1301	E.chengduensi	91.0013	E.chuandaensi
GCF_001053635.1	98.8909	E.kobei	91.2816	E.chengduensi	91.0191	E.chuandaensi
GCF_001053725.1	98.8742	E.kobei	91.3367	E.chengduensi	91.0685	E.chuandaensi
GCF_001057545.1	99.2109	E.kobei	91.3539	E.chengduensi	91.0724	E.chuandaensi
GCF_001057735.1	99.1657	E.kobei	91.3271	E.chengduensi	91.0652	E.chuandaensi
GCF_001058605.1	98.7183	E.kobei	91.3073	E.chengduensi	91.0395	E.bugandensi
GCF_001190105.1	98.7497	E.kobei	91.2156	E.chengduensi	91.052	E.chuandaensi
GCF_001472595.1	98.5864	E.kobei	91.3802	E.chengduensi	91.0599	E.bugandensi
GCF_001518165.1	99.105	E.kobei	91.4293	E.chengduensi	91.1089	E.chuandaensi
GCF_001518245.1	99.2256	E.kobei	91.3842	E.chengduensi	91.102	E.bugandensi
GCF_001518525.1	98.8477	E.kobei	91.381	E.chengduensi	91.0772	E.chuandaensi
GCF_001631025.1	98.68	E.kobei	91.4015	E.chengduensi	91.0432	E.bugandensi
GCF_001631525.1	98.6703	E.kobei	91.1517	E.chengduensi	91.0726	E.chuandaensi
GCF_002165505.1	98.8026	E.kobei	91.297	E.chengduensi	91.0956	E.bugandensi
GCF_002165535.1	98.7651	E.kobei	91.3189	E.chengduensi	91.0619	E.asburiae
GCF_002165545.1	98.8127	E.kobei	91.3342	E.chengduensi	91.0984	E.bugandensi
GCF_002193115.1	98.747	E.kobei	91.2062	E.chengduensi	91.0584	E.chuandaensi
GCF_002334635.1	98.662	E.kobei	91.2749	E.chengduensi	91.0994	E.chuandaensi
GCF_002785705.1	98.8384	E.kobei	91.2732	E.chengduensi	91.1034	E.chuandaensi
GCF_002785725.1	98.8565	E.kobei	91.3012	E.chengduensi	91.0922	E.chuandaensi
GCF_002785745.1	98.874	E.kobei	91.3545	E.chengduensi	91.0986	E.chuandaensi
GCF_002785755.1	98.8282	E.kobei	91.2713	E.chengduensi	91.0666	E.chuandaensi
GCF_002785905.1	98.8364	E.kobei	91.3187	E.chengduensi	91.0412	E.asburiae
GCF_002785945.1	98.7105	E.kobei	91.2913	E.chengduensi	91.0581	E.asburiae
GCF_003401175.1	98.8178	E.kobei	91.4726	E.chengduensi	91.2125	E.chuandaensi
GCF_003401245.1	98.7101	E.kobei	91.2133	E.chengduensi	91.0451	E.bugandensi
GCF_008364545.1	98.769	E.kobei	91.3308	E.chengduensi	91.0895	E.bugandensi
GCF_010592515.1	98.7121	E.kobei	91.1355	E.chengduensi	90.9864	E.bugandensi
GCF_013169035.1	98.7138	E.kobei	91.266	E.chengduensi	91.0133	E.bugandensi
GCF_013169095.1	98.6915	E.kobei	91.4286	E.chengduensi	91.0345	E.chuandaensi
GCF_014750645.1	99.0303	E.kobei	91.5172	E.chengduensi	91.0179	E.chuandaensi
GCF_015208355.1	98.7268	E.kobei	91.1412	E.chengduensi	91.0142	E.chuandaensi
GCF_015319305.1	98.7558	E.kobei	91.3197	E.chengduensi	91.0123	E.chuandaensi
GCF_015704325.1	99.1181	E.kobei	91.3432	E.chengduensi	91.0745	E.chuandaensi
GCF_015704425.1	98.7121	E.kobei	91.2657	E.chengduensi	91.0775	E.chuandaensi
GCF_015704565.1	99.268	E.kobei	91.4105	E.chengduensi	91.1019	E.asburiae
GCF_015704625.1	98.7161	E.kobei	91.2119	E.chengduensi	91.079	E.chuandaensi
GCF_015704765.1	98.7275	E.kobei	91.4147	E.chengduensi	91.0288	E.bugandensi
GCF_016461975.1	98.6008	E.kobei	91.4088	E.chengduensi	91.0712	E.chuandaensi
GCF_016587515.1	98.6113	E.kobei	91.3795	E.chengduensi	91.1898	E.asburiae
GCF_017599245.1	99.6719	E.kobei	91.3081	E.chengduensi	91.1359	E.bugandensi
GCF_017599265.1	98.8267	E.kobei	91.2051	E.chengduensi	91.0767	E.chuandaensi
GCF_018422275.1	98.6914	E.kobei	91.3378	E.chengduensi	90.9769	E.chuandaensi
GCF_018445985.1	98.8818	E.kobei	91.2738	E.chengduensi	91.1005	E.chuandaensi
GCF_018447175.1	98.8152	E.kobei	91.2708	E.chengduensi	91.0436	E.bugandensi
GCF_018596815.1	98.6935	E.kobei	91.2477	E.chengduensi	91.1208	E.chuandaensi
GCF_018597245.1	98.7391	E.kobei	91.3157	E.chengduensi	91.0908	E.bugandensi
GCF_018597705.1	98.7762	E.kobei	91.2516	E.chengduensi	91.0514	E.asburiae
GCF_019351615.1	98.6879	E.kobei	91.2799	E.chengduensi	91.045	E.bugandensi
GCF_019448685.1	99.008	E.kobei	91.3431	E.chengduensi	91.074	E.chuandaensi
GCF_019448735.1	99.0763	E.kobei	91.5287	E.chengduensi	91.0569	E.bugandensi
GCF_019448825.1	98.7428	E.kobei	91.2905	E.chengduensi	91.0925	E.bugandensi
GCF_019449015.1	98.7916	E.kobei	91.3206	E.chengduensi	91.1071	E.chuandaensi
GCF_019449175.1	99.0902	E.kobei	91.4059	E.chengduensi	91.0881	E.bugandensi
GCF_019449195.1	98.725	E.kobei	91.2966	E.chengduensi	91.085	E.bugandensi
GCF_019449285.1	99.0536	E.kobei	91.408	E.chengduensi	91.0974	E.chuandaensi
GCF_019730815.1	98.7678	E.kobei	91.2916	E.chengduensi	91.068	E.chuandaensi
GCF_020177125.1	98.6471	E.kobei	91.3232	E.chengduensi	91.0809	E.chuandaensi
GCF_020982585.1	98.9682	E.kobei	91.2983	E.chengduensi	91.0496	E.chuandaensi
GCF_021285425.1	98.8935	E.kobei	91.2544	E.chengduensi	91.166	E.chuandaensi
GCF_021285445.1	99.0642	E.kobei	91.3954	E.chengduensi	91.0647	E.chuandaensi
GCF_021285945.1	98.8579	E.kobei	91.3751	E.chengduensi	91.121	E.chuandaensi
GCF_021286465.1	98.8067	E.kobei	91.4034	E.chengduensi	91.0873	E.chuandaensi
GCF_021288405.1	98.9223	E.kobei	91.2153	E.chengduensi	91.0893	E.chuandaensi
GCF_021416725.1	98.7413	E.kobei	91.2506	E.chengduensi	91.0897	E.bugandensi
GCF_021460365.1	99.1869	E.kobei	91.443	E.chengduensi	91.1137	E.asburiae
GCF_021460425.1	98.6376	E.kobei	91.5198	E.chengduensi	91.1633	E.asburiae
GCF_022628055.1	98.7581	E.kobei	91.2204	E.chengduensi	91.0895	E.asburiae
GCF_023151955.1	98.6966	E.kobei	91.4027	E.chengduensi	91.0575	E.bugandensi
GCF_023152115.1	98.7545	E.kobei	91.2911	E.chengduensi	91.0769	E.bugandensi
GCF_023152125.1	99.0487	E.kobei	91.4736	E.chengduensi	91.0781	E.chuandaensi
GCF_023152225.1	98.437	E.kobei	91.21	E.chengduensi	91.0072	E.asburiae
GCF_023152275.1	98.676	E.kobei	91.2688	E.chengduensi	91.0997	E.bugandensi
GCF_023152365.1	98.8124	E.kobei	91.3143	E.chengduensi	91.1427	E.bugandensi
GCF_023152485.1	98.8658	E.kobei	91.2814	E.chengduensi	91.1412	E.chuandaensi
GCF_023152585.1	98.7742	E.kobei	91.2446	E.chengduensi	91.0352	E.chuandaensi
GCF_023152655.1	98.5535	E.kobei	91.3391	E.chengduensi	91.0302	E.chuandaensi
GCF_023152855.1	99.1053	E.kobei	91.339	E.chengduensi	91.0422	E.bugandensi
GCF_023152865.1	98.9332	E.kobei	91.2839	E.chengduensi	91.1264	E.chuandaensi
GCF_023152895.1	98.7516	E.kobei	91.396	E.chengduensi	91.0052	E.bugandensi
GCF_023153055.1	98.8886	E.kobei	91.322	E.chengduensi	91.044	E.chuandaensi
GCF_023153095.1	99.1748	E.kobei	91.3159	E.chengduensi	91.0657	E.chuandaensi
GCF_023153115.1	99.045	E.kobei	91.3337	E.chengduensi	91.019	E.bugandensi
GCF_023153125.1	98.6801	E.kobei	91.2651	E.chengduensi	91.0229	E.bugandensi
GCF_023153175.1	98.6993	E.kobei	91.3105	E.chengduensi	91.0368	E.chuandaensi
GCF_023153235.1	99.165	E.kobei	91.3967	E.chengduensi	91.1195	E.chuandaensi
GCF_023153355.1	98.7345	E.kobei	91.318	E.chengduensi	91.0198	E.bugandensi
GCF_023153465.1	98.6166	E.kobei	91.3281	E.chengduensi	91.0571	E.bugandensi
GCF_023153515.1	98.7368	E.kobei	91.2104	E.chengduensi	91.0607	E.bugandensi
GCF_023153565.1	98.831	E.kobei	91.2655	E.chengduensi	91.0388	E.asburiae
GCF_023153635.1	99.1822	E.kobei	91.3866	E.chengduensi	91.0998	E.chuandaensi
GCF_023153685.1	98.8998	E.kobei	91.3416	E.chengduensi	91.081	E.chuandaensi
GCF_023153735.1	98.8835	E.kobei	91.383	E.chengduensi	91.1566	E.bugandensi
GCF_023153795.1	98.88	E.kobei	91.2929	E.chengduensi	91.153	E.chuandaensi
GCF_023153805.1	98.7082	E.kobei	91.3401	E.chengduensi	91.0798	E.chuandaensi
GCF_023153895.1	98.5371	E.kobei	91.3755	E.chengduensi	91.0704	E.bugandensi
GCF_023154025.1	99.3084	E.kobei	91.3356	E.chengduensi	91.153	E.chuandaensi
GCF_023154095.1	98.9775	E.kobei	91.3218	E.chengduensi	91.1202	E.bugandensi
GCF_023154125.1	98.903	E.kobei	91.2683	E.chengduensi	91.0592	E.chuandaensi
GCF_023154135.1	98.8075	E.kobei	91.2989	E.chengduensi	91.0671	E.bugandensi
GCF_023154235.1	98.9156	E.kobei	91.3206	E.chengduensi	91.0815	E.bugandensi
GCF_023154285.1	98.9868	E.kobei	91.5443	E.chengduensi	91.03	E.chuandaensi
GCF_023154475.1	98.8285	E.kobei	91.2717	E.chengduensi	91.0383	E.asburiae
GCF_023154495.1	99.1951	E.kobei	91.3617	E.chengduensi	91.0721	E.bugandensi
GCF_023154575.1	98.7807	E.kobei	91.2652	E.chengduensi	91.043	E.chuandaensi
GCF_023154585.1	98.9468	E.kobei	91.3569	E.chengduensi	91.1678	E.chuandaensi
GCF_023154655.1	99.6719	E.kobei	91.3081	E.chengduensi	91.1359	E.bugandensi
GCF_023482985.1	98.6857	E.kobei	91.3459	E.chengduensi	91.0796	E.bugandensi
GCF_023558905.1	98.7303	E.kobei	91.3722	E.chengduensi	91.1736	E.bugandensi
GCF_023749405.1	99.004	E.kobei	91.3503	E.chengduensi	91.0652	E.bugandensi
GCF_023749415.1	99.0676	E.kobei	91.3714	E.chengduensi	91.0883	E.chuandaensi
GCF_023749565.1	98.9521	E.kobei	91.2686	E.chengduensi	91.0859	E.bugandensi
GCF_023749725.1	99.1545	E.kobei	91.4136	E.chengduensi	91.1125	E.bugandensi
GCF_023749815.1	98.7699	E.kobei	91.2439	E.chengduensi	91.0148	E.bugandensi
GCF_023749965.1	98.8342	E.kobei	91.2984	E.chengduensi	91.0944	E.chuandaensi
GCF_023751205.1	99.172	E.kobei	91.3181	E.chengduensi	91.0666	E.chuandaensi
GCF_023751265.1	98.7712	E.kobei	91.269	E.chengduensi	91.0781	E.bugandensi
GCF_023751325.1	99.1556	E.kobei	91.5124	E.chengduensi	91.0903	E.chuandaensi
GCF_023751425.1	98.8453	E.kobei	91.3027	E.chengduensi	91.1291	E.chuandaensi
GCF_023751605.1	98.8044	E.kobei	91.2972	E.chengduensi	91.0546	E.bugandensi
GCF_023751685.1	98.6808	E.kobei	91.2731	E.chengduensi	90.9887	E.bugandensi
GCF_023752715.1	98.7467	E.kobei	91.3195	E.chengduensi	91.1008	E.bugandensi
GCF_023752745.1	99.1446	E.kobei	91.3457	E.chengduensi	91.1062	E.chuandaensi
GCF_023753075.1	98.8054	E.kobei	91.2703	E.chengduensi	91.0635	E.bugandensi
GCF_023910265.1	98.5986	E.kobei	91.4061	E.chengduensi	91.0779	E.bugandensi
GCF_023913395.1	98.6191	E.kobei	91.3909	E.chengduensi	91.0966	E.bugandensi
GCF_024128695.1	98.7511	E.kobei	91.2451	E.chengduensi	91.1054	E.bugandensi
GCF_024451305.1	98.5643	E.kobei	91.4356	E.chengduensi	91.176	E.asburiae
GCF_024451325.1	98.724	E.kobei	91.4515	E.chengduensi	91.1605	E.chuandaensi
GCF_024451365.1	99.0638	E.kobei	91.3843	E.chengduensi	91.1261	E.bugandensi
GCF_024451375.1	98.8012	E.kobei	91.4348	E.chengduensi	91.1445	E.bugandensi
GCF_024451405.1	99.0663	E.kobei	91.3407	E.chengduensi	91.077	E.asburiae
GCF_024607665.1	98.6839	E.kobei	91.3447	E.chengduensi	91.0659	E.chuandaensi
GCF_024609725.1	98.7178	E.kobei	91.3376	E.chengduensi	91.0906	E.chuandaensi
GCF_024623665.1	98.6907	E.kobei	91.3903	E.chengduensi	91.1646	E.bugandensi
GCF_024623675.1	98.5279	E.kobei	91.3836	E.chengduensi	91.0652	E.bugandensi
GCF_024623685.1	98.6165	E.kobei	91.4341	E.chengduensi	91.1182	E.bugandensi
GCF_024895235.1	98.6052	E.kobei	91.3333	E.chengduensi	91.0417	E.bugandensi
GCF_024895335.1	98.5024	E.kobei	91.2742	E.chengduensi	91.0509	E.bugandensi
GCF_025480595.1	98.6897	E.kobei	91.3255	E.chengduensi	91.0888	E.bugandensi
GCF_026010975.1	98.9647	E.kobei	91.4775	E.chengduensi	91.0952	E.chuandaensi
GCF_026116045.1	98.8308	E.kobei	91.2305	E.chengduensi	91.0055	E.asburiae
GCF_027667475.1	98.7634	E.kobei	91.2761	E.chengduensi	91.0817	E.bugandensi
GCF_027673005.1	98.7187	E.kobei	91.2896	E.chengduensi	91.0673	E.asburiae
GCF_027673075.1	99.1648	E.kobei	91.2716	E.chengduensi	91.0587	E.bugandensi
GCF_027891215.1	99.0272	E.kobei	91.5014	E.chengduensi	91.0918	E.chuandaensi
GCF_028618635.1	98.7714	E.kobei	91.3249	E.chengduensi	91.1085	E.bugandensi
GCF_028765025.1	98.8448	E.kobei	91.4179	E.chengduensi	91.1161	E.asburiae
GCF_028765355.1	98.5577	E.kobei	91.4553	E.chengduensi	91.1242	E.chuandaensi
GCF_028891545.1	98.7742	E.kobei	91.4903	E.chengduensi	91.0866	E.chuandaensi
GCF_029075205.1	98.8173	E.kobei	91.5312	E.chengduensi	91.0231	E.chuandaensi
GCF_029836225.1	99.1163	E.kobei	91.6396	E.chengduensi	91.0757	E.chuandaensi
GCF_029837085.1	98.7244	E.kobei	91.2795	E.chengduensi	91.0535	E.chuandaensi
GCF_029837595.1	98.7225	E.kobei	91.323	E.chengduensi	91.0845	E.chuandaensi
GCF_029844025.1	99.1563	E.kobei	91.6493	E.chengduensi	91.1093	E.chuandaensi
GCF_029844425.1	99.1304	E.kobei	91.6218	E.chengduensi	91.1474	E.chuandaensi
GCF_029844505.1	99.0588	E.kobei	91.6483	E.chengduensi	91.1182	E.bugandensi
GCF_029874855.1	98.8294	E.kobei	91.335	E.chengduensi	91.05	E.chuandaensi
GCF_029960465.1	98.7412	E.kobei	91.3281	E.chengduensi	91.1041	E.chuandaensi
GCF_030249195.1	98.4642	E.kobei	91.2681	E.chengduensi	91.1143	E.chuandaensi
GCF_030249365.1	98.7451	E.kobei	91.2846	E.chengduensi	91.0124	E.bugandensi
GCF_030249565.1	98.75	E.kobei	91.4667	E.chengduensi	91.0938	E.bugandensi
GCF_030379385.1	98.9647	E.kobei	91.4775	E.chengduensi	91.0952	E.chuandaensi
GCF_031611495.1	98.6013	E.kobei	91.3487	E.chengduensi	91.0899	E.bugandensi
GCF_032676265.1	98.7135	E.kobei	91.3294	E.chengduensi	91.0422	E.chuandaensi
GCF_032747795.1	98.5485	E.kobei	91.3587	E.chengduensi	91.0484	E.asburiae
GCF_033099755.1	98.7047	E.kobei	91.2812	E.chengduensi	91.0416	E.bugandensi
GCF_033486675.1	98.7468	E.kobei	91.2781	E.chengduensi	91.0659	E.bugandensi
GCF_033487495.1	98.5485	E.kobei	91.3587	E.chengduensi	91.0484	E.asburiae
GCF_033488115.1	98.5331	E.kobei	91.3531	E.chengduensi	91.0453	E.bugandensi
GCF_033488155.1	98.7009	E.kobei	91.2998	E.chengduensi	91.0566	E.bugandensi
GCF_033488175.1	98.6556	E.kobei	91.2217	E.chengduensi	91.0648	E.bugandensi
GCF_033488195.1	98.7549	E.kobei	91.3181	E.chengduensi	91.0807	E.bugandensi
GCF_033488215.1	98.6997	E.kobei	91.2801	E.chengduensi	91.0329	E.chuandaensi
GCF_033488235.1	98.6567	E.kobei	91.209	E.chengduensi	91.034	E.chuandaensi
GCF_033488255.1	98.7742	E.kobei	91.2819	E.chengduensi	91.069	E.chuandaensi
GCF_033488315.1	98.5558	E.kobei	91.2538	E.chengduensi	90.9889	E.bugandensi
GCF_033899335.1	98.737	E.kobei	91.2447	E.chengduensi	91.0475	E.bugandensi
GCF_033899345.1	98.8019	E.kobei	91.272	E.chengduensi	91.0957	E.chuandaensi
GCF_033899425.1	98.7945	E.kobei	91.352	E.chengduensi	91.086	E.bugandensi
GCF_033901745.1	98.7686	E.kobei	91.2609	E.chengduensi	91.0743	E.bugandensi
GCF_034097235.1	98.9996	E.kobei	91.3207	E.chengduensi	91.072	E.chuandaensi
GCF_034097245.1	98.7824	E.kobei	91.3075	E.chengduensi	91.097	E.chuandaensi
GCF_034106545.1	98.8523	E.kobei	91.2434	E.chengduensi	91.1019	E.chuandaensi
GCF_034106765.1	99.274	E.kobei	91.4001	E.chengduensi	91.1049	E.chuandaensi
GCF_034107505.1	98.701	E.kobei	91.3313	E.chengduensi	91.1041	E.chuandaensi
GCF_034107525.1	98.7425	E.kobei	91.3069	E.chengduensi	91.1198	E.chuandaensi
GCF_034861325.1	99.0938	E.kobei	91.3092	E.chengduensi	91.079	E.bugandensi
GCF_034863265.1	99.1858	E.kobei	91.3296	E.chengduensi	91.0868	E.chuandaensi
GCF_035064025.1	99.0573	E.kobei	91.3207	E.chengduensi	91.0528	E.bugandensi
GCF_035786735.1	99.1852	E.kobei	91.3439	E.chengduensi	91.0819	E.chuandaensi
GCF_035788015.1	98.9752	E.kobei	91.2939	E.chengduensi	91.0436	E.chuandaensi
GCF_035793075.1	98.8371	E.kobei	91.3535	E.chengduensi	91.1169	E.chuandaensi
GCF_035793195.1	99.0668	E.kobei	91.3142	E.chengduensi	91.1317	E.chuandaensi
GCF_036235255.1	98.8778	E.kobei	91.6442	E.chengduensi	91.0867	E.chuandaensi
GCF_036441715.1	99.0893	E.kobei	91.2403	E.chengduensi	91.0883	E.chuandaensi
GCF_036706685.1	99.0355	E.kobei	91.5101	E.chengduensi	91.0924	E.chuandaensi
GCF_036707095.1	98.747	E.kobei	91.5897	E.chengduensi	91.0438	E.asburiae
GCF_036707275.1	98.8013	E.kobei	91.4112	E.chengduensi	91.0444	E.bugandensi
GCF_036707415.1	98.8658	E.kobei	91.2919	E.chengduensi	91.0605	E.bugandensi
GCF_036707655.1	98.8014	E.kobei	91.2965	E.chengduensi	91.015	E.bugandensi
GCF_036707895.1	98.8301	E.kobei	91.3605	E.chengduensi	91.0949	E.bugandensi
GCF_036708055.1	99.1348	E.kobei	91.4076	E.chengduensi	91.1151	E.chuandaensi
GCF_036708175.1	98.8426	E.kobei	91.3191	E.chengduensi	91.1313	E.chuandaensi
GCF_036708495.1	98.599	E.kobei	91.2402	E.chengduensi	91.0624	E.chuandaensi
GCF_036708635.1	99.086	E.kobei	91.3414	E.chengduensi	91.0463	E.chuandaensi
GCF_036709155.1	98.776	E.kobei	91.3666	E.chengduensi	91.1178	E.chuandaensi
GCF_036709715.1	98.8287	E.kobei	91.3458	E.chengduensi	91.1141	E.chuandaensi
GCF_036710055.1	99.1574	E.kobei	91.3309	E.chengduensi	91.1151	E.chuandaensi
GCF_036710195.1	98.7089	E.kobei	91.1567	E.chengduensi	91.062	E.chuandaensi
GCF_036710435.1	99.148	E.kobei	91.2668	E.chengduensi	91.0565	E.bugandensi
GCF_036710445.1	98.7622	E.kobei	91.2275	E.chengduensi	91.1338	E.chuandaensi
GCF_036710535.1	98.7052	E.kobei	91.3101	E.chengduensi	91.0835	E.chuandaensi
GCF_036710865.1	98.5788	E.kobei	91.4025	E.chengduensi	91.11	E.bugandensi
GCF_036710925.1	98.8627	E.kobei	91.2757	E.chengduensi	91.0488	E.chuandaensi
GCF_036711535.1	98.934	E.kobei	91.3601	E.chengduensi	91.131	E.bugandensi
GCF_036731765.1	98.7969	E.kobei	91.3308	E.chengduensi	91.0846	E.chuandaensi
GCF_036947505.1	98.8419	E.kobei	91.2565	E.chengduensi	91.0626	E.chuandaensi
GCF_036947755.1	98.625	E.kobei	91.3106	E.chengduensi	91.0139	E.chuandaensi
GCF_036948285.1	98.6621	E.kobei	91.229	E.chengduensi	90.953	E.bugandensi
GCF_036948345.1	99.1891	E.kobei	91.2817	E.chengduensi	91.1403	E.chuandaensi
GCF_036948525.1	98.5956	E.kobei	91.169	E.chengduensi	91.0963	E.bugandensi
GCF_036953665.1	98.7682	E.kobei	91.2831	E.chengduensi	91.0595	E.chuandaensi
GCF_036954385.1	98.7868	E.kobei	91.2763	E.chengduensi	91.0343	E.chuandaensi
GCF_036958335.1	98.6945	E.kobei	91.3846	E.chengduensi	91.1556	E.bugandensi
GCF_037052975.1	98.9986	E.kobei	91.2669	E.chengduensi	91.1038	E.chuandaensi
GCF_037053325.1	98.837	E.kobei	91.329	E.chengduensi	91.1218	E.bugandensi
GCF_037053405.1	98.8459	E.kobei	91.3518	E.chengduensi	91.1343	E.bugandensi
GCF_037053425.1	99.1884	E.kobei	91.325	E.chengduensi	91.1505	E.bugandensi
GCF_037167675.1	99.1178	E.kobei	91.2456	E.chengduensi	91.0812	E.chuandaensi
GCF_037198435.1	99.08	E.kobei	91.2686	E.chengduensi	91.0867	E.chuandaensi
GCF_037198535.1	98.6834	E.kobei	91.2156	E.chengduensi	91.1185	E.chuandaensi
GCF_037198645.1	98.7352	E.kobei	91.2858	E.chengduensi	91.0579	E.chuandaensi
GCF_037198875.1	98.5927	E.kobei	91.2069	E.chengduensi	91.0383	E.chuandaensi
GCF_037198995.1	98.4515	E.kobei	91.3632	E.chengduensi	91.0427	E.bugandensi
GCF_037201285.1	98.8182	E.kobei	91.3285	E.chengduensi	91.0744	E.chuandaensi
GCF_037201365.1	98.7543	E.kobei	91.3241	E.chengduensi	91.0476	E.chuandaensi
GCF_038901275.1	98.7703	E.kobei	91.2721	E.chengduensi	91.0331	E.chuandaensi
GCF_040013065.1	98.8765	E.kobei	91.3725	E.chengduensi	91.1549	E.bugandensi
GCF_040013425.1	99.0036	E.kobei	91.3533	E.chengduensi	91.089	E.chuandaensi
GCF_040014175.1	99.093	E.kobei	91.2728	E.chengduensi	91.1342	E.chuandaensi
GCF_040014595.1	99.0779	E.kobei	91.234	E.chengduensi	91.134	E.chuandaensi
GCF_040014735.1	99.0609	E.kobei	91.3442	E.chengduensi	91.0308	E.bugandensi
GCF_040015225.1	98.772	E.kobei	91.2749	E.chengduensi	91.0488	E.bugandensi
GCF_040015475.1	98.6322	E.kobei	91.2502	E.chengduensi	91.0435	E.bugandensi
GCF_040016075.1	99.094	E.kobei	91.3437	E.chengduensi	91.1171	E.chuandaensi
GCF_040016225.1	98.8062	E.kobei	91.2687	E.chengduensi	91.0335	E.chuandaensi
GCF_040016415.1	99.2472	E.kobei	91.3046	E.chengduensi	91.1288	E.chuandaensi
GCF_040016475.1	98.7302	E.kobei	91.2842	E.chengduensi	91.0933	E.bugandensi
GCF_040016575.1	98.8206	E.kobei	91.3061	E.chengduensi	91.0386	E.bugandensi
GCF_040016645.1	98.4969	E.kobei	91.1596	E.chengduensi	91.0525	E.bugandensi
GCF_040016705.1	99.13	E.kobei	91.348	E.chengduensi	91.0786	E.bugandensi
GCF_040017105.1	98.6048	E.kobei	91.2253	E.chengduensi	91.0651	E.bugandensi
GCF_040407035.1	98.7203	E.kobei	91.2801	E.chengduensi	91.0648	E.chuandaensi
GCF_040407045.1	99.0051	E.kobei	91.3129	E.chengduensi	91.0408	E.bugandensi
GCF_040565115.1	98.6673	E.kobei	91.5341	E.chengduensi	91.1192	E.bugandensi
GCF_040884095.1	98.7782	E.kobei	91.4082	E.chengduensi	91.1119	E.bugandensi
GCF_041223725.1	99.0597	E.kobei	91.3303	E.chengduensi	91.0932	E.chuandaensi
GCF_041364615.1	99.1475	E.kobei	91.3997	E.chengduensi	91.1146	E.bugandensi
GCF_041364715.1	98.8298	E.kobei	91.3448	E.chengduensi	91.0954	E.bugandensi
GCF_041364975.1	98.7593	E.kobei	91.2935	E.chengduensi	91.0615	E.chuandaensi
GCF_041365335.1	98.8753	E.kobei	91.2665	E.chengduensi	91.126	E.chuandaensi
GCF_041365415.1	98.7656	E.kobei	91.3368	E.chengduensi	91.091	E.asburiae
GCF_041365495.1	98.7751	E.kobei	91.2709	E.chengduensi	91.0155	E.asburiae
GCF_041449035.1	98.6407	E.kobei	91.33	E.chengduensi	91.0819	E.chuandaensi
GCF_041981885.1	98.7496	E.kobei	91.3168	E.chengduensi	91.02	E.asburiae
GCF_041982025.1	99.1815	E.kobei	91.386	E.chengduensi	91.0794	E.bugandensi
GCF_043830495.1	98.5994	E.kobei	91.1947	E.bugandensi	91.1752	E.chengduensi
GCF_043835055.1	98.7746	E.kobei	91.2765	E.chengduensi	91.0142	E.asburiae
GCF_045109325.1	99.0858	E.kobei	91.2972	E.chengduensi	91.131	E.chuandaensi
GCF_045311295.1	98.7125	E.kobei	91.5496	E.chengduensi	91.071	E.chuandaensi
GCF_045622045.1	98.6399	E.kobei	91.3406	E.chengduensi	91.105	E.bugandensi
GCF_045623465.1	98.648	E.kobei	91.3146	E.chengduensi	91.0482	E.bugandensi
GCF_045623665.1	98.4881	E.kobei	91.2997	E.chengduensi	91.1282	E.bugandensi
GCF_045623725.1	98.4573	E.kobei	91.2223	E.chengduensi	91.1278	E.bugandensi
GCF_045624525.1	98.7706	E.kobei	91.495	E.chengduensi	91.12	E.bugandensi
GCF_045624685.1	98.4907	E.kobei	91.3641	E.chengduensi	91.0893	E.bugandensi
GCF_045625005.1	98.4718	E.kobei	91.3041	E.chengduensi	91.1245	E.bugandensi
GCF_045625065.1	98.6838	E.kobei	91.3777	E.chengduensi	91.062	E.bugandensi
GCF_045625105.1	98.6352	E.kobei	91.3406	E.chengduensi	91.0919	E.bugandensi
GCF_045625705.1	98.5415	E.kobei	91.3175	E.chengduensi	91.1533	E.asburiae
GCF_045625985.1	98.6656	E.kobei	91.3176	E.chengduensi	91.1324	E.bugandensi
GCF_045626105.1	98.4184	E.kobei	91.3097	E.chengduensi	91.1009	E.bugandensi
GCF_045626325.1	98.4671	E.kobei	91.2873	E.chengduensi	91.1292	E.chuandaensi
GCF_045626405.1	98.4921	E.kobei	91.2964	E.chengduensi	91.1305	E.bugandensi
GCF_045626725.1	98.5196	E.kobei	91.2974	E.chengduensi	91.0577	E.bugandensi
GCF_045626765.1	98.5878	E.kobei	91.3406	E.chengduensi	91.1117	E.bugandensi
GCF_045885755.1	98.7756	E.kobei	91.5427	E.chengduensi	91.0804	E.asburiae
GCF_046268715.1	98.5929	E.kobei	91.2181	E.chengduensi	91.1345	E.chuandaensi
GCF_046269105.1	98.6071	E.kobei	91.25	E.chengduensi	91.1586	E.chuandaensi
GCF_046366925.1	99.0786	E.kobei	91.6063	E.chengduensi	91.1164	E.bugandensi
GCF_046366985.1	98.6376	E.kobei	91.5429	E.chengduensi	91.088	E.chuandaensi
GCF_046507205.1	98.5959	E.kobei	91.2263	E.chengduensi	91.1592	E.chuandaensi
GCF_046507505.1	98.8079	E.kobei	91.4846	E.chengduensi	91.0622	E.chuandaensi
GCF_046507595.1	98.7685	E.kobei	91.4509	E.chengduensi	91.0631	E.chuandaensi
GCF_046602815.1	98.6378	E.kobei	91.2589	E.chengduensi	91.0522	E.chuandaensi
GCF_047315425.1	98.6784	E.kobei	91.3172	E.chengduensi	91.0691	E.bugandensi
GCF_900078855.1	98.709	E.kobei	91.3818	E.chengduensi	91.1161	E.asburiae
GCF_900558855.1	98.8418	E.kobei	91.2312	E.chengduensi	91.0622	E.chuandaensi
GCF_900558935.1	98.8155	E.kobei	91.3268	E.chengduensi	91.0983	E.chuandaensi
GCF_900566165.1	98.6898	E.kobei	91.3575	E.chengduensi	91.0434	E.bugandensi
GCF_902160065.1	98.6859	E.kobei	91.3733	E.chengduensi	91.0586	E.chuandaensi
GCF_902165275.1	99.1148	E.kobei	91.3542	E.chengduensi	91.1153	E.chuandaensi
GCF_902807155.1	99.067	E.kobei	91.4323	E.chengduensi	91.0594	E.chuandaensi
GCF_902807225.1	99.0367	E.kobei	91.427	E.chengduensi	91.0623	E.chuandaensi
GCF_903936425.1	98.5149	E.kobei	91.2734	E.chengduensi	91.1129	E.chuandaensi
GCF_954778165.1	98.5337	E.kobei	91.3884	E.chengduensi	91.0701	E.bugandensi
GCF_001029645.1	98.7463	E.ludwigii	88.9291	E.asburiae	88.9104	E.dykesii
GCF_001750725.1	100	E.ludwigii	89.0188	E.asburiae	88.8394	E.dykesii
GCF_002025685.1	98.7109	E.ludwigii	89.0134	E.asburiae	88.8704	E.dykesii
GCF_005518115.1	98.8126	E.ludwigii	89.0349	E.asburiae	88.8432	E.dykesii
GCF_005848825.1	98.8131	E.ludwigii	89.0081	E.asburiae	88.8695	E.dykesii
GCF_005890075.1	98.713	E.ludwigii	89.0687	E.asburiae	88.8751	E.dykesii
GCF_006385915.1	98.7202	E.ludwigii	89.0651	E.asburiae	88.8808	E.dykesii
GCF_013375975.1	98.8232	E.ludwigii	89.0304	E.asburiae	88.8978	E.dykesii
GCF_019047005.1	99.9993	E.ludwigii	88.9932	E.asburiae	88.8274	E.dykesii
GCF_019930965.1	98.7746	E.ludwigii	88.9595	E.asburiae	88.8572	E.dykesii
GCF_020099215.1	98.7455	E.ludwigii	88.9475	E.asburiae	88.8537	E.dykesii
GCF_020783215.1	98.719	E.ludwigii	88.8786	E.asburiae	88.8312	E.dykesii
GCF_020783235.1	98.8117	E.ludwigii	89.0759	E.asburiae	88.9505	E.dykesii
GCF_020783255.1	98.7227	E.ludwigii	88.9123	E.asburiae	88.8327	E.dykesii
GCF_022832735.1	98.6543	E.ludwigii	88.978	E.asburiae	88.8037	E.dykesii
GCF_028198205.1	98.7386	E.ludwigii	88.9943	E.asburiae	88.7935	E.dykesii
GCF_029718255.1	98.7848	E.ludwigii	88.9402	E.asburiae	88.8212	E.dykesii
GCF_029718315.1	98.8153	E.ludwigii	89.0433	E.asburiae	88.8665	E.dykesii
GCF_029718885.1	98.7568	E.ludwigii	88.9848	E.asburiae	88.8497	E.dykesii
GCF_029720995.1	98.7062	E.ludwigii	89.0318	E.asburiae	88.8522	E.dykesii
GCF_029721015.1	98.739	E.ludwigii	88.9594	E.asburiae	88.7879	E.dykesii
GCF_029834565.1	98.8817	E.ludwigii	89.0994	E.asburiae	88.8206	E.dykesii
GCF_030706805.1	98.7766	E.ludwigii	88.9438	E.asburiae	88.8844	E.dykesii
GCF_031851395.1	98.6799	E.ludwigii	88.9213	E.asburiae	88.8834	E.dykesii
GCF_031851435.1	98.671	E.ludwigii	88.9581	E.asburiae	88.8575	E.dykesii
GCF_031851515.1	98.8532	E.ludwigii	89.0592	E.asburiae	88.9068	E.dykesii
GCF_031851585.1	98.7391	E.ludwigii	88.9833	E.asburiae	88.8676	E.dykesii
GCF_031851605.1	98.7651	E.ludwigii	88.9953	E.asburiae	88.838	E.dykesii
GCF_033954935.1	98.7739	E.ludwigii	88.9986	E.asburiae	88.8604	E.dykesii
GCF_035323105.1	98.728	E.ludwigii	88.9648	E.asburiae	88.8183	E.dykesii
GCF_035324935.1	98.7674	E.ludwigii	88.9262	E.asburiae	88.7914	E.dykesii
GCF_036542125.1	98.8202	E.ludwigii	88.9191	E.asburiae	88.8256	E.dykesii
GCF_041006445.1	98.5583	E.ludwigii	89.0509	E.asburiae	88.8547	E.dykesii
GCF_041110985.1	98.7733	E.ludwigii	88.9627	E.asburiae	88.9055	E.dykesii
GCF_043647335.1	98.7384	E.ludwigii	89.0019	E.asburiae	88.9199	E.dykesii
GCF_043974065.1	98.7468	E.ludwigii	89.1327	E.asburiae	88.8717	E.dykesii
GCF_000818595.1	100	E.ludwigii	89.0188	E.asburiae	88.8394	E.dykesii
GCF_001022445.2	98.7332	E.ludwigii	88.9535	E.asburiae	88.7387	E.dykesii
GCF_001022805.1	98.7269	E.ludwigii	88.8991	E.asburiae	88.78	E.dykesii
GCF_001023245.1	98.7785	E.ludwigii	88.9032	E.asburiae	88.7488	E.dykesii
GCF_001263115.1	98.743	E.ludwigii	88.8613	E.asburiae	88.716	E.dykesii
GCF_001631555.1	98.5763	E.ludwigii	88.9631	E.asburiae	88.7382	E.dykesii
GCF_001698955.1	98.7821	E.ludwigii	88.9402	E.asburiae	88.8164	E.dykesii
GCF_002022405.1	98.7723	E.ludwigii	88.8998	E.asburiae	88.7339	E.dykesii
GCF_003312995.1	98.7198	E.ludwigii	88.9526	E.asburiae	88.752	E.dykesii
GCF_003964935.1	98.7378	E.ludwigii	88.8407	E.asburiae	88.7246	E.dykesii
GCF_003965305.1	98.7542	E.ludwigii	88.8691	E.asburiae	88.7276	E.dykesii
GCF_008364565.1	98.7157	E.ludwigii	88.8098	E.asburiae	88.7954	E.dykesii
GCF_008641815.1	98.7207	E.ludwigii	88.9763	E.asburiae	88.7935	E.dykesii
GCF_008641825.1	98.7213	E.ludwigii	88.9808	E.asburiae	88.78	E.dykesii
GCF_008974165.1	98.813	E.ludwigii	88.9076	E.asburiae	88.7329	E.dykesii
GCF_009659755.1	98.4976	E.ludwigii	88.9007	E.asburiae	88.7271	E.dykesii
GCF_010590225.1	98.8033	E.ludwigii	88.8398	E.asburiae	88.7407	E.dykesii
GCF_010598935.1	98.7928	E.ludwigii	88.8521	E.asburiae	88.6914	E.dykesii
GCF_010602725.1	98.6617	E.ludwigii	88.8992	E.asburiae	88.7736	E.dykesii
GCF_011463635.1	98.7322	E.ludwigii	88.975	E.asburiae	88.8826	E.dykesii
GCF_014192945.1	98.7421	E.ludwigii	88.8601	E.asburiae	88.7954	E.dykesii
GCF_015676575.1	98.5545	E.ludwigii	89.0373	E.asburiae	88.8902	E.dykesii
GCF_015704195.1	98.802	E.ludwigii	88.8877	E.asburiae	88.7938	E.dykesii
GCF_015704245.1	98.8691	E.ludwigii	88.9743	E.asburiae	88.7896	E.dykesii
GCF_015704255.1	98.8875	E.ludwigii	88.9221	E.asburiae	88.8419	E.dykesii
GCF_015704295.1	98.7764	E.ludwigii	88.9456	E.asburiae	88.7411	E.dykesii
GCF_017498385.1	98.7834	E.ludwigii	88.897	E.asburiae	88.7265	E.dykesii
GCF_017498405.1	98.7855	E.ludwigii	88.9591	E.asburiae	88.7497	E.dykesii
GCF_018066505.1	98.7532	E.ludwigii	88.8282	E.asburiae	88.6832	E.dykesii
GCF_018067535.1	98.7523	E.ludwigii	88.9751	E.asburiae	88.859	E.dykesii
GCF_018257815.1	98.6857	E.ludwigii	88.8882	E.asburiae	88.7701	E.dykesii
GCF_018597465.1	98.7183	E.ludwigii	88.8978	E.asburiae	88.7683	E.dykesii
GCF_019730775.1	98.6877	E.ludwigii	88.8152	E.dykesii	88.7952	E.asburiae
GCF_019730895.1	98.7392	E.ludwigii	88.9106	E.asburiae	88.7037	E.dykesii
GCF_019731755.1	98.7618	E.ludwigii	88.8256	E.asburiae	88.7008	E.dykesii
GCF_019731835.1	98.8224	E.ludwigii	88.8337	E.asburiae	88.7041	E.dykesii
GCF_019733775.1	98.8479	E.ludwigii	88.8678	E.asburiae	88.6992	E.dykesii
GCF_021285725.1	98.7131	E.ludwigii	88.8143	E.asburiae	88.7634	E.dykesii
GCF_021285915.1	98.7135	E.ludwigii	88.8111	E.asburiae	88.7697	E.dykesii
GCF_021287235.1	98.7979	E.ludwigii	88.8908	E.asburiae	88.7918	E.dykesii
GCF_021287825.1	98.6982	E.ludwigii	88.8673	E.asburiae	88.7957	E.dykesii
GCF_021288125.1	98.6957	E.ludwigii	88.8904	E.asburiae	88.6301	E.dykesii
GCF_022544385.1	98.8773	E.ludwigii	88.8293	E.asburiae	88.6366	E.cloacae
GCF_023614035.1	98.8161	E.ludwigii	88.8544	E.asburiae	88.7256	E.dykesii
GCF_023750345.1	98.7409	E.ludwigii	88.9111	E.asburiae	88.7722	E.dykesii
GCF_023750785.1	98.7914	E.ludwigii	88.925	E.asburiae	88.7267	E.dykesii
GCF_023752625.1	98.7614	E.ludwigii	88.8397	E.asburiae	88.707	E.dykesii
GCF_024701055.1	98.8042	E.ludwigii	88.9343	E.asburiae	88.7542	E.dykesii
GCF_025481015.1	98.5911	E.ludwigii	88.9168	E.asburiae	88.821	E.dykesii
GCF_027673335.1	98.7839	E.ludwigii	88.8776	E.asburiae	88.8103	E.dykesii
GCF_027673365.1	98.7694	E.ludwigii	88.9103	E.asburiae	88.7648	E.dykesii
GCF_027681085.1	98.7925	E.ludwigii	88.8812	E.asburiae	88.7875	E.dykesii
GCF_029029415.1	98.7752	E.ludwigii	88.782	E.asburiae	88.6474	E.dykesii
GCF_029510175.1	98.7211	E.ludwigii	88.9035	E.asburiae	88.7758	E.dykesii
GCF_029842965.1	98.7618	E.ludwigii	88.934	E.asburiae	88.7601	E.dykesii
GCF_029929945.1	98.7959	E.ludwigii	88.9295	E.asburiae	88.8896	E.dykesii
GCF_029930025.1	98.7745	E.ludwigii	88.9607	E.asburiae	88.8506	E.dykesii
GCF_029930065.1	98.78	E.ludwigii	88.9515	E.asburiae	88.8673	E.dykesii
GCF_029931415.1	98.7315	E.ludwigii	88.9773	E.asburiae	88.859	E.dykesii
GCF_030249175.1	98.7169	E.ludwigii	88.914	E.asburiae	88.7388	E.dykesii
GCF_030731055.1	98.7284	E.ludwigii	88.8661	E.asburiae	88.741	E.dykesii
GCF_030811815.1	98.7634	E.ludwigii	88.9157	E.asburiae	88.7647	E.dykesii
GCF_031198235.1	98.7751	E.ludwigii	88.8956	E.asburiae	88.7882	E.dykesii
GCF_031454885.1	98.7329	E.ludwigii	88.9108	E.asburiae	88.6954	E.dykesii
GCF_031875345.1	98.7161	E.ludwigii	88.9582	E.asburiae	88.8725	E.dykesii
GCF_032803665.1	98.7686	E.ludwigii	88.8379	E.asburiae	88.7707	E.dykesii
GCF_033142185.1	98.7206	E.ludwigii	88.9764	E.asburiae	88.7298	E.dykesii
GCF_033447225.1	98.7903	E.ludwigii	88.8423	E.asburiae	88.7967	E.dykesii
GCF_033901705.1	98.7675	E.ludwigii	88.8132	E.asburiae	88.7305	E.dykesii
GCF_034097175.1	98.7919	E.ludwigii	88.96	E.asburiae	88.8093	E.dykesii
GCF_034105985.1	98.7792	E.ludwigii	88.9065	E.asburiae	88.7785	E.dykesii
GCF_034106405.1	98.7368	E.ludwigii	88.9781	E.asburiae	88.7622	E.dykesii
GCF_034106425.1	98.7209	E.ludwigii	88.9477	E.asburiae	88.7878	E.dykesii
GCF_034106445.1	98.7235	E.ludwigii	88.8776	E.asburiae	88.7078	E.dykesii
GCF_034106845.1	98.6916	E.ludwigii	88.8852	E.asburiae	88.7808	E.dykesii
GCF_034107145.1	98.7627	E.ludwigii	88.8884	E.asburiae	88.731	E.dykesii
GCF_034107225.1	98.684	E.ludwigii	88.9075	E.asburiae	88.7937	E.dykesii
GCF_034107985.1	98.6962	E.ludwigii	88.8499	E.asburiae	88.6915	E.dykesii
GCF_034108005.1	98.7193	E.ludwigii	88.8149	E.asburiae	88.7487	E.dykesii
GCF_034427875.1	98.7861	E.ludwigii	88.9017	E.asburiae	88.7119	E.dykesii
GCF_034861865.1	98.7438	E.ludwigii	88.9113	E.asburiae	88.7247	E.dykesii
GCF_036234675.1	98.5641	E.ludwigii	88.8666	E.asburiae	88.7421	E.dykesii
GCF_036235075.1	98.6799	E.ludwigii	88.7801	E.asburiae	88.7134	E.dykesii
GCF_036283045.1	98.7357	E.ludwigii	88.8794	E.asburiae	88.7874	E.dykesii
GCF_036706935.1	98.7551	E.ludwigii	88.8771	E.asburiae	88.7796	E.dykesii
GCF_036707855.1	98.6718	E.ludwigii	88.7994	E.asburiae	88.7084	E.dykesii
GCF_036708035.1	98.7687	E.ludwigii	88.9247	E.asburiae	88.711	E.dykesii
GCF_036709085.1	98.7466	E.ludwigii	88.9603	E.asburiae	88.8298	E.dykesii
GCF_036709435.1	98.7851	E.ludwigii	88.9145	E.asburiae	88.719	E.dykesii
GCF_036709445.1	98.7498	E.ludwigii	88.9193	E.asburiae	88.742	E.dykesii
GCF_036709625.1	98.7351	E.ludwigii	88.8548	E.asburiae	88.7009	E.dykesii
GCF_036709815.1	98.6703	E.ludwigii	88.9432	E.asburiae	88.7649	E.dykesii
GCF_036710075.1	98.7448	E.ludwigii	88.9656	E.asburiae	88.7567	E.dykesii
GCF_036710825.1	98.7573	E.ludwigii	88.9511	E.asburiae	88.7504	E.dykesii
GCF_036710855.1	98.7663	E.ludwigii	88.8382	E.asburiae	88.7169	E.dykesii
GCF_036711185.1	98.8519	E.ludwigii	88.8949	E.asburiae	88.7059	E.dykesii
GCF_036711275.1	98.8242	E.ludwigii	88.8192	E.asburiae	88.68	E.dykesii
GCF_036950225.1	98.8171	E.ludwigii	88.8326	E.asburiae	88.7456	E.dykesii
GCF_036951665.1	98.7854	E.ludwigii	88.922	E.asburiae	88.7154	E.dykesii
GCF_036951685.1	98.7991	E.ludwigii	88.9225	E.asburiae	88.7298	E.dykesii
GCF_036951705.1	98.8064	E.ludwigii	88.8638	E.asburiae	88.7726	E.dykesii
GCF_036953205.1	98.7908	E.ludwigii	89.0041	E.asburiae	88.7623	E.dykesii
GCF_037198925.1	98.497	E.ludwigii	88.8762	E.asburiae	88.7593	E.dykesii
GCF_037199155.1	98.7439	E.ludwigii	88.9779	E.asburiae	88.7528	E.dykesii
GCF_037201245.1	98.7123	E.ludwigii	89.0003	E.asburiae	88.7973	E.dykesii
GCF_038901295.1	98.7731	E.ludwigii	88.8937	E.asburiae	88.7263	E.dykesii
GCF_039675565.1	98.7237	E.ludwigii	88.8377	E.asburiae	88.7935	E.dykesii
GCF_039675605.1	98.7677	E.ludwigii	88.8973	E.asburiae	88.7816	E.dykesii
GCF_040012955.1	98.8132	E.ludwigii	88.8952	E.asburiae	88.7092	E.dykesii
GCF_040013555.1	98.754	E.ludwigii	88.8725	E.asburiae	88.6627	E.dykesii
GCF_040013975.1	98.7595	E.ludwigii	88.9772	E.asburiae	88.7516	E.dykesii
GCF_040014315.1	98.7406	E.ludwigii	88.9037	E.asburiae	88.7084	E.dykesii
GCF_040014585.1	98.7097	E.ludwigii	88.8941	E.asburiae	88.6846	E.dykesii
GCF_040016855.1	98.7936	E.ludwigii	88.8912	E.asburiae	88.6722	E.dykesii
GCF_040675815.1	98.8026	E.ludwigii	88.8819	E.asburiae	88.6464	E.dykesii
GCF_040676275.1	98.7993	E.ludwigii	88.8602	E.asburiae	88.7842	E.dykesii
GCF_041365355.1	98.7654	E.ludwigii	88.8773	E.asburiae	88.7668	E.dykesii
GCF_043420515.1	98.4977	E.ludwigii	88.8777	E.asburiae	88.7802	E.dykesii
GCF_043420535.1	98.7588	E.ludwigii	88.9026	E.asburiae	88.757	E.dykesii
GCF_043828545.1	98.7956	E.ludwigii	88.9569	E.asburiae	88.7556	E.dykesii
GCF_043831365.1	98.7426	E.ludwigii	88.899	E.asburiae	88.7269	E.dykesii
GCF_043951995.1	98.7427	E.ludwigii	88.9307	E.asburiae	88.6863	E.dykesii
GCF_045310375.1	98.7662	E.ludwigii	88.8926	E.asburiae	88.8019	E.dykesii
GCF_045310415.1	98.7876	E.ludwigii	88.868	E.asburiae	88.7685	E.dykesii
GCF_046516915.1	98.7396	E.ludwigii	88.7584	E.asburiae	88.7146	E.dykesii
GCF_046516955.1	98.691	E.ludwigii	88.8325	E.asburiae	88.7439	E.dykesii
GCF_046517005.1	98.7421	E.ludwigii	88.9783	E.asburiae	88.751	E.dykesii
GCF_046517015.1	98.7705	E.ludwigii	88.8879	E.asburiae	88.7348	E.dykesii
GCF_046517025.1	98.7449	E.ludwigii	88.8328	E.asburiae	88.7306	E.dykesii
GCF_046517045.1	98.7899	E.ludwigii	88.8685	E.asburiae	88.7021	E.dykesii
GCF_046517105.1	98.6902	E.ludwigii	88.8319	E.asburiae	88.6809	E.dykesii
GCF_046517115.1	98.7366	E.ludwigii	88.842	E.asburiae	88.671	E.dykesii
GCF_046517125.1	98.7359	E.ludwigii	88.8616	E.asburiae	88.7205	E.dykesii
GCF_046517145.1	98.8022	E.ludwigii	88.8232	E.asburiae	88.6423	E.dykesii
GCF_046517195.1	98.7838	E.ludwigii	88.9137	E.asburiae	88.7693	E.dykesii
GCF_046517325.1	98.7252	E.ludwigii	88.9243	E.asburiae	88.7367	E.dykesii
GCF_046517665.1	98.7518	E.ludwigii	88.9362	E.asburiae	88.702	E.dykesii
GCF_046517685.1	98.7485	E.ludwigii	88.966	E.asburiae	88.705	E.dykesii
GCF_046517695.1	98.7363	E.ludwigii	88.8397	E.asburiae	88.7759	E.dykesii
GCF_046517735.1	98.7311	E.ludwigii	88.8619	E.asburiae	88.753	E.dykesii
GCF_046517885.1	98.6877	E.ludwigii	88.9163	E.asburiae	88.7724	E.dykesii
GCF_046517925.1	98.7407	E.ludwigii	88.8425	E.asburiae	88.7565	E.dykesii
GCF_046517975.1	98.7205	E.ludwigii	88.8837	E.asburiae	88.7087	E.dykesii
GCF_046518315.1	98.7319	E.ludwigii	88.8279	E.asburiae	88.7434	E.dykesii
GCF_046518385.1	98.6883	E.ludwigii	88.8978	E.asburiae	88.7381	E.dykesii
GCF_046518415.1	98.7204	E.ludwigii	88.7967	E.asburiae	88.6785	E.dykesii
GCF_046518505.1	98.717	E.ludwigii	88.8945	E.asburiae	88.7826	E.dykesii
GCF_046518585.1	98.7899	E.ludwigii	88.9122	E.asburiae	88.7663	E.dykesii
GCF_046518605.1	98.7426	E.ludwigii	88.9522	E.asburiae	88.715	E.dykesii
GCF_046518815.1	98.7517	E.ludwigii	88.8485	E.asburiae	88.7266	E.dykesii
GCF_046518905.1	98.7302	E.ludwigii	88.9508	E.asburiae	88.7654	E.dykesii
GCF_046518925.1	98.74	E.ludwigii	88.8652	E.asburiae	88.7003	E.dykesii
GCF_046520575.1	98.7837	E.ludwigii	88.9282	E.asburiae	88.8004	E.dykesii
GCF_046520595.1	98.7379	E.ludwigii	88.8981	E.asburiae	88.7545	E.dykesii
GCF_046520635.1	98.8034	E.ludwigii	88.9333	E.asburiae	88.7756	E.dykesii
GCF_046520825.1	98.7335	E.ludwigii	88.8874	E.asburiae	88.7605	E.dykesii
GCF_046520855.1	98.7275	E.ludwigii	88.8713	E.asburiae	88.7287	E.dykesii
GCF_046520895.1	98.7316	E.ludwigii	88.8598	E.asburiae	88.7856	E.dykesii
GCF_046520925.1	98.7442	E.ludwigii	88.8124	E.asburiae	88.7144	E.dykesii
GCF_900142835.1	98.7418	E.ludwigii	88.9308	E.asburiae	88.7574	E.dykesii
GCF_900185895.1	99.9991	E.ludwigii	88.9092	E.asburiae	88.8091	E.dykesii
GCF_900558545.1	98.7429	E.ludwigii	88.8242	E.asburiae	88.7335	E.dykesii
GCF_900558585.1	98.756	E.ludwigii	88.8592	E.asburiae	88.8059	E.dykesii
GCF_902162485.1	98.7453	E.ludwigii	88.8908	E.asburiae	88.7399	E.dykesii
GCF_902162535.1	98.7364	E.ludwigii	88.8871	E.asburiae	88.7625	E.dykesii
GCF_902162555.1	98.7345	E.ludwigii	88.9141	E.asburiae	88.7487	E.dykesii
GCF_902387865.1	98.7198	E.ludwigii	88.9526	E.asburiae	88.752	E.dykesii
GCF_918698025.1	98.7554	E.ludwigii	88.9129	E.asburiae	88.7313	E.dykesii
GCF_963888425.1	98.6617	E.ludwigii	88.8992	E.asburiae	88.7736	E.dykesii
GCF_018638795.1	97.6566	E.mori	96.013	E.quasimori	91.0889	E.asburiae
GCF_019203945.1	97.6719	E.mori	95.9784	E.quasimori	90.8542	E.asburiae
GCF_020494085.1	97.7207	E.mori	96.0527	E.quasimori	91.0081	E.asburiae
GCF_022014715.1	98.2646	E.mori	96.2311	E.quasimori	90.884	E.asburiae
GCF_025244905.1	95.3563	E.mori	95.0138	E.quasimori	90.733	E.asburiae
GCF_030544955.1	98.3619	E.mori	96.1538	E.quasimori	90.8788	E.asburiae
GCF_043973405.1	97.6564	E.mori	96.0264	E.quasimori	90.8969	E.asburiae
GCF_002224165.1	98.3306	E.mori	96.1194	E.quasimori	90.8405	E.asburiae
GCF_002785605.1	97.6151	E.mori	96.017	E.quasimori	90.8937	E.asburiae
GCF_003056935.1	97.6621	E.mori	96.1007	E.quasimori	90.8546	E.asburiae
GCF_003606205.2	97.6571	E.mori	96.0455	E.quasimori	90.8163	E.asburiae
GCF_003986695.1	97.7052	E.mori	96.0214	E.quasimori	90.9046	E.asburiae
GCF_018257755.1	97.6759	E.mori	96.1257	E.quasimori	90.9611	E.asburiae
GCF_018299605.1	97.272	E.mori	95.9745	E.quasimori	90.8639	E.asburiae
GCF_018597545.1	97.6317	E.mori	95.9904	E.quasimori	90.7852	E.asburiae
GCF_018597665.1	97.677	E.mori	96.0592	E.quasimori	90.7989	E.asburiae
GCF_018599025.1	97.7321	E.mori	96.1059	E.quasimori	90.8879	E.asburiae
GCF_019457865.1	97.6651	E.mori	96.0387	E.quasimori	90.7967	E.asburiae
GCF_019457965.1	97.6376	E.mori	96.0765	E.quasimori	90.8205	E.asburiae
GCF_020859485.1	97.6401	E.mori	96.0648	E.quasimori	90.779	E.asburiae
GCF_020859505.1	97.6846	E.mori	96.0546	E.quasimori	90.8412	E.asburiae
GCF_024128585.1	97.7153	E.mori	96.0229	E.quasimori	90.8007	E.asburiae
GCF_025246125.1	97.5745	E.mori	96.1116	E.quasimori	90.7849	E.asburiae
GCF_026115165.1	97.7214	E.mori	96.039	E.quasimori	90.8305	E.asburiae
GCF_026115585.1	97.7883	E.mori	95.988	E.quasimori	90.8883	E.asburiae
GCF_032676405.1	97.6107	E.mori	96.0924	E.quasimori	90.9041	E.asburiae
GCF_032676525.1	97.6732	E.mori	96.1126	E.quasimori	90.8692	E.asburiae
GCF_034106885.1	97.6321	E.mori	96.0547	E.quasimori	90.8679	E.asburiae
GCF_034929035.1	97.6518	E.mori	96.0306	E.quasimori	90.8542	E.asburiae
GCF_035792915.1	97.5445	E.mori	96.0708	E.quasimori	90.8289	E.asburiae
GCF_035795095.1	98.5909	E.mori	96.1667	E.quasimori	90.7225	E.asburiae
GCF_035797415.1	97.6255	E.mori	96.0931	E.quasimori	90.8906	E.asburiae
GCF_036314505.1	97.6848	E.mori	96.0509	E.quasimori	90.8848	E.asburiae
GCF_036352675.1	97.6272	E.mori	96.1198	E.quasimori	90.8852	E.asburiae
GCF_036709215.1	97.7675	E.mori	96.071	E.quasimori	90.8365	E.asburiae
GCF_036709545.1	97.6715	E.mori	96.0221	E.quasimori	90.8105	E.asburiae
GCF_036709675.1	97.6763	E.mori	96.0753	E.quasimori	90.8953	E.asburiae
GCF_037145355.1	96.2364	E.mori	95.859	E.quasimori	91.1647	E.asburiae
GCF_037201185.1	97.6775	E.mori	96.0135	E.quasimori	90.7661	E.asburiae
GCF_038085015.1	97.5921	E.mori	96.127	E.quasimori	90.9004	E.asburiae
GCF_038085075.1	97.6058	E.mori	96.1344	E.quasimori	90.9408	E.asburiae
GCF_040012915.1	97.6709	E.mori	96.1686	E.quasimori	90.8383	E.asburiae
GCF_040014055.1	98.4793	E.mori	96.0043	E.quasimori	90.7971	E.asburiae
GCF_040014515.1	97.5768	E.mori	96.0755	E.quasimori	90.7881	E.asburiae
GCF_040014665.1	98.4688	E.mori	96.0984	E.quasimori	90.753	E.asburiae
GCF_040015125.1	97.6588	E.mori	95.9529	E.quasimori	90.8322	E.asburiae
GCF_041986435.1	97.6678	E.mori	96.0572	E.quasimori	90.834	E.asburiae
GCF_042648605.1	97.6561	E.mori	96.0097	E.quasimori	90.8126	E.asburiae
GCF_045795785.1	98.5438	E.mori	96.1636	E.quasimori	90.7186	E.asburiae
GCF_046567325.1	98.2835	E.mori	96.2425	E.quasimori	90.8058	E.asburiae
GCF_046720095.1	98.5347	E.mori	96.088	E.quasimori	90.7587	E.asburiae
GCF_009176645.1	100	E.oligotrophic	88.7003	E.quasimori	88.6228	E.mori
GCF_015473065.1	99.9961	E.oligotrophic	88.7269	E.quasimori	88.5853	E.huaxiensi
GCF_018775405.1	99.0726	E.oligotrophic	88.6885	E.quasimori	88.4205	E.mori
GCF_013376835.1	98.6973	E.pasteurii	91.6208	E.quasihormaechei	91.5584	E.hoffmanii
GCF_013375935.1	99.9666	E.pasteurii	91.5554	E.quasihormaechei	91.5229	E.horm.oharae
GCF_014930725.1	98.6916	E.pasteurii	91.6016	E.horm.xiangfang	91.6003	E.quasihormaechei
GCF_028890245.1	100	E.pasteurii	91.5531	E.quasihormaechei	91.4772	E.horm.oharae
GCF_046707865.1	98.6353	E.pasteurii	91.5245	E.quasihormaechei	91.4874	E.horm.oharae
GCF_004331385.1	100	E.quasihormaechei	93.7025	E.hoffmanii	93.6666	E.horm.oharae
GCF_021650085.1	98.6044	E.quasihormaechei	93.7386	E.hoffmanii	93.6864	E.horm.oharae
GCF_034861265.1	98.6065	E.quasihormaechei	93.7372	E.hoffmanii	93.7145	E.horm.oharae
GCF_034861305.1	98.6033	E.quasihormaechei	93.7851	E.hoffmanii	93.7091	E.horm.oharae
GCF_036528755.1	97.7201	E.quasihormaechei	93.4912	E.horm.xiangfang	93.4508	E.hoffmanii
GCF_036708435.1	98.7328	E.quasihormaechei	93.7073	E.hoffmanii	93.688	E.horm.oharae
GCF_036710595.1	98.4501	E.quasihormaechei	93.7091	E.hoffmanii	93.6306	E.horm.oharae
GCF_036711305.1	98.4784	E.quasihormaechei	93.705	E.hoffmanii	93.7039	E.horm.oharae
GCF_038739035.1	97.7439	E.quasihormaechei	93.465	E.horm.xiangfang	93.4552	E.hoffmanii
GCF_041204125.1	98.5989	E.quasihormaechei	93.7478	E.hoffmanii	93.7373	E.horm.oharae
GCF_003964905.1	100	E.quasimori	96.1567	E.mori	91.0038	E.asburiae
GCF_018597345.1	99.0528	E.quasimori	96.1317	E.mori	91.0552	E.asburiae
GCF_029542725.1	98.5767	E.quasiroggenkampii	95.8598	E.roggenkampii	94.4644	E.vonholyi
GCF_043972695.1	98.5522	E.quasiroggenkampii	95.8625	E.roggenkampii	94.5062	E.vonholyi
GCF_001039365.2	100	E.quasiroggenkampii	95.8066	E.roggenkampii	94.3665	E.vonholyi
GCF_003964805.1	98.4593	E.quasiroggenkampii	95.7743	E.roggenkampii	94.4407	E.vonholyi
GCF_021416855.1	98.1066	E.quasiroggenkampii	95.8555	E.roggenkampii	94.3983	E.vonholyi
GCF_021533485.1	98.3912	E.quasiroggenkampii	95.7263	E.roggenkampii	94.4705	E.vonholyi
GCF_023154515.1	98.4517	E.quasiroggenkampii	95.6471	E.roggenkampii	94.3842	E.vonholyi
GCF_023749885.1	98.5696	E.quasiroggenkampii	95.8144	E.roggenkampii	94.4823	E.vonholyi
GCF_023751515.1	98.4041	E.quasiroggenkampii	95.7079	E.roggenkampii	94.3858	E.vonholyi
GCF_025535375.1	98.5198	E.quasiroggenkampii	95.8034	E.roggenkampii	94.4621	E.vonholyi
GCF_025535695.1	98.4318	E.quasiroggenkampii	95.6883	E.roggenkampii	94.4508	E.vonholyi
GCF_025535845.1	98.447	E.quasiroggenkampii	95.7892	E.roggenkampii	94.4976	E.vonholyi
GCF_025535895.1	98.4343	E.quasiroggenkampii	95.7535	E.roggenkampii	94.4916	E.vonholyi
GCF_025535955.1	98.4985	E.quasiroggenkampii	95.8001	E.roggenkampii	94.474	E.vonholyi
GCF_025535975.1	98.4253	E.quasiroggenkampii	95.7685	E.roggenkampii	94.4679	E.vonholyi
GCF_025536015.1	98.4439	E.quasiroggenkampii	95.7538	E.roggenkampii	94.4341	E.vonholyi
GCF_025536195.1	98.4712	E.quasiroggenkampii	95.7663	E.roggenkampii	94.478	E.vonholyi
GCF_025536215.1	98.3445	E.quasiroggenkampii	95.7107	E.roggenkampii	94.3966	E.vonholyi
GCF_025536395.1	98.405	E.quasiroggenkampii	95.7323	E.roggenkampii	94.4102	E.vonholyi
GCF_025536415.1	98.4524	E.quasiroggenkampii	95.7503	E.roggenkampii	94.4753	E.vonholyi
GCF_025536435.1	98.4056	E.quasiroggenkampii	95.7278	E.roggenkampii	94.4407	E.vonholyi
GCF_025536455.1	98.5054	E.quasiroggenkampii	95.7721	E.roggenkampii	94.5145	E.vonholyi
GCF_035787675.1	98.5055	E.quasiroggenkampii	95.763	E.roggenkampii	94.4649	E.vonholyi
GCF_035794875.1	98.5259	E.quasiroggenkampii	95.7601	E.roggenkampii	94.4164	E.vonholyi
GCF_036946795.1	98.3762	E.quasiroggenkampii	95.715	E.roggenkampii	94.444	E.vonholyi
GCF_036947995.1	98.4113	E.quasiroggenkampii	95.7594	E.roggenkampii	94.4531	E.vonholyi
GCF_045377495.1	98.4671	E.quasiroggenkampii	95.7692	E.roggenkampii	94.392	E.vonholyi
GCF_000807415.2	98.4372	E.roggenkampii	95.7112	E.quasiroggenkampii	94.368	E.vonholyi
GCF_001729805.1	100	E.roggenkampii	95.7577	E.quasiroggenkampii	94.3304	E.vonholyi
GCF_002007805.1	98.5045	E.roggenkampii	95.8046	E.quasiroggenkampii	94.349	E.vonholyi
GCF_002211685.1	98.4729	E.roggenkampii	95.7576	E.quasiroggenkampii	94.3214	E.vonholyi
GCF_003812145.1	98.4144	E.roggenkampii	95.7455	E.quasiroggenkampii	94.3508	E.vonholyi
GCF_004138605.1	98.2927	E.roggenkampii	95.6746	E.quasiroggenkampii	94.2551	E.vonholyi
GCF_004684365.1	98.5066	E.roggenkampii	95.7143	E.quasiroggenkampii	94.3392	E.vonholyi
GCF_009184765.2	98.316	E.roggenkampii	95.6712	E.quasiroggenkampii	94.3544	E.vonholyi
GCF_013389415.1	98.6154	E.roggenkampii	95.8379	E.quasiroggenkampii	94.3814	E.vonholyi
GCF_013403545.1	98.5534	E.roggenkampii	95.7873	E.quasiroggenkampii	94.3288	E.vonholyi
GCF_013635755.1	98.1218	E.roggenkampii	95.6303	E.quasiroggenkampii	94.2274	E.vonholyi
GCF_013725995.1	98.0972	E.roggenkampii	95.6925	E.quasiroggenkampii	94.1676	E.vonholyi
GCF_013728935.1	98.3275	E.roggenkampii	95.6675	E.quasiroggenkampii	94.2873	E.vonholyi
GCF_013733395.1	98.3405	E.roggenkampii	95.6196	E.quasiroggenkampii	94.2901	E.vonholyi
GCF_013742615.1	98.29	E.roggenkampii	95.6488	E.quasiroggenkampii	94.2256	E.vonholyi
GCF_014490825.1	98.3799	E.roggenkampii	95.6515	E.quasiroggenkampii	94.2775	E.vonholyi
GCF_014490845.1	98.191	E.roggenkampii	95.7219	E.quasiroggenkampii	94.317	E.vonholyi
GCF_014524505.1	98.336	E.roggenkampii	95.6833	E.quasiroggenkampii	94.3238	E.vonholyi
GCF_015136315.1	98.3227	E.roggenkampii	95.7167	E.quasiroggenkampii	94.2686	E.vonholyi
GCF_016756655.1	98.1156	E.roggenkampii	95.6821	E.quasiroggenkampii	94.1998	E.vonholyi
GCF_018596855.2	98.2446	E.roggenkampii	95.6395	E.quasiroggenkampii	94.2922	E.vonholyi
GCF_019047025.1	99.9963	E.roggenkampii	95.7819	E.quasiroggenkampii	94.405	E.vonholyi
GCF_020881955.1	98.4845	E.roggenkampii	95.7669	E.quasiroggenkampii	94.2927	E.vonholyi
GCF_021347605.1	98.4009	E.roggenkampii	95.8357	E.quasiroggenkampii	94.3332	E.vonholyi
GCF_023023065.1	98.1717	E.roggenkampii	95.696	E.quasiroggenkampii	94.1967	E.vonholyi
GCF_023023685.1	98.4762	E.roggenkampii	95.7889	E.quasiroggenkampii	94.3979	E.vonholyi
GCF_023195715.1	98.3707	E.roggenkampii	95.7363	E.quasiroggenkampii	94.408	E.vonholyi
GCF_023375565.1	98.2459	E.roggenkampii	95.906	E.quasiroggenkampii	94.3896	E.vonholyi
GCF_023375585.1	98.2439	E.roggenkampii	95.6553	E.quasiroggenkampii	94.224	E.vonholyi
GCF_023375625.1	98.3225	E.roggenkampii	95.6469	E.quasiroggenkampii	94.2289	E.vonholyi
GCF_023650875.1	98.2904	E.roggenkampii	95.5768	E.quasiroggenkampii	94.1636	E.vonholyi
GCF_025021485.1	98.5191	E.roggenkampii	95.7489	E.quasiroggenkampii	94.3622	E.vonholyi
GCF_025999915.1	98.1931	E.roggenkampii	95.5551	E.quasiroggenkampii	94.2448	E.vonholyi
GCF_029536245.1	98.2637	E.roggenkampii	95.7327	E.quasiroggenkampii	94.2933	E.vonholyi
GCF_029542685.1	98.5071	E.roggenkampii	95.7821	E.quasiroggenkampii	94.3216	E.vonholyi
GCF_029542705.1	98.5355	E.roggenkampii	95.6793	E.quasiroggenkampii	94.3395	E.vonholyi
GCF_029542745.1	98.5459	E.roggenkampii	95.7926	E.quasiroggenkampii	94.3936	E.vonholyi
GCF_029718635.1	98.5005	E.roggenkampii	95.7365	E.quasiroggenkampii	94.3788	E.vonholyi
GCF_029834495.1	98.3909	E.roggenkampii	95.6898	E.quasiroggenkampii	94.2752	E.vonholyi
GCF_030179035.1	98.3988	E.roggenkampii	95.6604	E.quasiroggenkampii	94.2877	E.vonholyi
GCF_030179635.1	98.4056	E.roggenkampii	95.6513	E.quasiroggenkampii	94.2573	E.vonholyi
GCF_030384865.1	98.3668	E.roggenkampii	95.7062	E.quasiroggenkampii	94.3352	E.vonholyi
GCF_031199395.2	98.5106	E.roggenkampii	95.8427	E.quasiroggenkampii	94.3655	E.vonholyi
GCF_038627005.1	98.4616	E.roggenkampii	95.6723	E.quasiroggenkampii	94.2392	E.vonholyi
GCF_039727605.1	98.464	E.roggenkampii	95.6469	E.quasiroggenkampii	94.2797	E.vonholyi
GCF_040735585.1	98.5861	E.roggenkampii	95.7611	E.quasiroggenkampii	94.3917	E.vonholyi
GCF_041462765.1	98.4263	E.roggenkampii	95.7637	E.quasiroggenkampii	94.3468	E.vonholyi
GCF_042246085.1	98.524	E.roggenkampii	95.831	E.quasiroggenkampii	94.3526	E.vonholyi
GCF_043965975.1	98.2708	E.roggenkampii	95.7629	E.quasiroggenkampii	94.2984	E.vonholyi
GCF_043968015.1	98.2845	E.roggenkampii	95.8818	E.quasiroggenkampii	94.2877	E.vonholyi
GCF_047116295.1	98.4122	E.roggenkampii	95.7025	E.quasiroggenkampii	94.3218	E.vonholyi
GCF_047117625.1	98.4123	E.roggenkampii	95.7038	E.quasiroggenkampii	94.3219	E.vonholyi
GCF_000956965.1	98.4505	E.roggenkampii	95.735	E.quasiroggenkampii	94.3664	E.vonholyi
GCF_000957195.1	98.4253	E.roggenkampii	95.7102	E.quasiroggenkampii	94.3049	E.vonholyi
GCF_000957315.1	98.4355	E.roggenkampii	95.7709	E.quasiroggenkampii	94.3157	E.vonholyi
GCF_000957415.1	98.3973	E.roggenkampii	95.7114	E.quasiroggenkampii	94.3669	E.vonholyi
GCF_000957765.1	98.3046	E.roggenkampii	95.7611	E.quasiroggenkampii	94.229	E.vonholyi
GCF_000958015.1	98.4302	E.roggenkampii	95.6821	E.quasiroggenkampii	94.3157	E.vonholyi
GCF_000958425.1	98.4982	E.roggenkampii	95.7484	E.quasiroggenkampii	94.3041	E.vonholyi
GCF_001011955.1	97.297	E.roggenkampii	95.8049	E.quasiroggenkampii	94.3367	E.vonholyi
GCF_001022415.1	98.432	E.roggenkampii	95.7315	E.quasiroggenkampii	94.3361	E.vonholyi
GCF_001022655.1	98.3115	E.roggenkampii	95.8838	E.quasiroggenkampii	94.3308	E.vonholyi
GCF_001022755.1	98.3371	E.roggenkampii	95.731	E.quasiroggenkampii	94.3228	E.vonholyi
GCF_001023175.1	98.2997	E.roggenkampii	95.7498	E.quasiroggenkampii	94.3018	E.vonholyi
GCF_001056255.1	98.1754	E.roggenkampii	95.7312	E.quasiroggenkampii	94.2672	E.vonholyi
GCF_001471995.1	98.4972	E.roggenkampii	95.8156	E.quasiroggenkampii	94.4105	E.vonholyi
GCF_001472305.1	98.3337	E.roggenkampii	95.7495	E.quasiroggenkampii	94.3396	E.vonholyi
GCF_001472715.1	98.4305	E.roggenkampii	95.7081	E.quasiroggenkampii	94.3423	E.vonholyi
GCF_001472995.1	98.3587	E.roggenkampii	95.7162	E.quasiroggenkampii	94.3318	E.vonholyi
GCF_001631695.1	98.4841	E.roggenkampii	95.7383	E.quasiroggenkampii	94.2906	E.vonholyi
GCF_001631745.1	98.5713	E.roggenkampii	95.733	E.quasiroggenkampii	94.3709	E.vonholyi
GCF_001675835.1	98.4816	E.roggenkampii	95.7852	E.quasiroggenkampii	94.2755	E.vonholyi
GCF_001858135.1	98.3935	E.roggenkampii	95.7215	E.quasiroggenkampii	94.3714	E.vonholyi
GCF_002184675.2	98.3131	E.roggenkampii	95.7085	E.quasiroggenkampii	94.3216	E.vonholyi
GCF_002266365.1	98.5448	E.roggenkampii	95.7659	E.quasiroggenkampii	94.3344	E.vonholyi
GCF_002278335.1	98.5114	E.roggenkampii	95.7111	E.quasiroggenkampii	94.3354	E.vonholyi
GCF_002278385.1	98.4547	E.roggenkampii	95.777	E.quasiroggenkampii	94.2903	E.vonholyi
GCF_003000605.1	98.4116	E.roggenkampii	95.6801	E.quasiroggenkampii	94.2385	E.vonholyi
GCF_003227935.1	98.5101	E.roggenkampii	95.7086	E.quasiroggenkampii	94.2926	E.vonholyi
GCF_003231255.1	98.5302	E.roggenkampii	95.7477	E.quasiroggenkampii	94.3452	E.vonholyi
GCF_003362915.1	98.4475	E.roggenkampii	95.777	E.quasiroggenkampii	94.2366	E.vonholyi
GCF_003362955.1	98.4112	E.roggenkampii	95.7841	E.quasiroggenkampii	94.3202	E.vonholyi
GCF_003362975.1	98.4135	E.roggenkampii	95.7223	E.quasiroggenkampii	94.2754	E.vonholyi
GCF_003400715.1	98.4899	E.roggenkampii	95.7968	E.quasiroggenkampii	94.4084	E.vonholyi
GCF_003964365.1	98.3023	E.roggenkampii	95.9179	E.quasiroggenkampii	94.3211	E.vonholyi
GCF_003965005.1	98.5666	E.roggenkampii	95.7391	E.quasiroggenkampii	94.4096	E.vonholyi
GCF_003965695.1	98.4606	E.roggenkampii	95.7943	E.quasiroggenkampii	94.3137	E.vonholyi
GCF_003968775.1	98.3185	E.roggenkampii	95.8155	E.quasiroggenkampii	94.3849	E.vonholyi
GCF_003970125.1	98.3212	E.roggenkampii	95.8107	E.quasiroggenkampii	94.391	E.vonholyi
GCF_008120175.1	98.2516	E.roggenkampii	95.7273	E.quasiroggenkampii	94.276	E.vonholyi
GCF_008121115.1	98.2454	E.roggenkampii	95.7532	E.quasiroggenkampii	94.3285	E.vonholyi
GCF_008640515.1	98.333	E.roggenkampii	95.8776	E.quasiroggenkampii	94.3606	E.vonholyi
GCF_008641835.1	98.4908	E.roggenkampii	95.8405	E.quasiroggenkampii	94.4337	E.vonholyi
GCF_008641845.1	98.4916	E.roggenkampii	95.8428	E.quasiroggenkampii	94.4384	E.vonholyi
GCF_009821575.1	98.5021	E.roggenkampii	95.7443	E.quasiroggenkampii	94.3276	E.vonholyi
GCF_009821595.1	98.5308	E.roggenkampii	95.7452	E.quasiroggenkampii	94.2851	E.vonholyi
GCF_009982955.1	98.4931	E.roggenkampii	95.7826	E.quasiroggenkampii	94.4493	E.vonholyi
GCF_010599005.1	98.477	E.roggenkampii	95.7682	E.quasiroggenkampii	94.3565	E.vonholyi
GCF_011089905.1	98.4462	E.roggenkampii	95.6616	E.quasiroggenkampii	94.3227	E.vonholyi
GCF_011118395.1	98.4416	E.roggenkampii	95.7104	E.quasiroggenkampii	94.3058	E.vonholyi
GCF_011764465.2	98.5075	E.roggenkampii	95.6907	E.quasiroggenkampii	94.3621	E.vonholyi
GCF_013693535.1	98.3371	E.roggenkampii	95.6927	E.quasiroggenkampii	94.2664	E.vonholyi
GCF_013708155.1	98.2792	E.roggenkampii	95.698	E.quasiroggenkampii	94.261	E.vonholyi
GCF_013927185.1	98.3878	E.roggenkampii	95.6224	E.quasiroggenkampii	94.2915	E.vonholyi
GCF_014101255.1	98.4333	E.roggenkampii	95.6983	E.quasiroggenkampii	94.1989	E.vonholyi
GCF_014103105.1	98.2598	E.roggenkampii	95.7022	E.quasiroggenkampii	94.3532	E.vonholyi
GCF_014103425.1	98.356	E.roggenkampii	95.6934	E.quasiroggenkampii	94.2433	E.vonholyi
GCF_015676675.1	98.4624	E.roggenkampii	95.754	E.quasiroggenkampii	94.3623	E.vonholyi
GCF_015676695.1	98.4644	E.roggenkampii	95.7562	E.quasiroggenkampii	94.3719	E.vonholyi
GCF_015676705.1	98.4345	E.roggenkampii	95.7551	E.quasiroggenkampii	94.368	E.vonholyi
GCF_015676725.1	98.4603	E.roggenkampii	95.7422	E.quasiroggenkampii	94.3597	E.vonholyi
GCF_015676735.1	98.4592	E.roggenkampii	95.758	E.quasiroggenkampii	94.3665	E.vonholyi
GCF_015676775.1	98.4282	E.roggenkampii	95.7438	E.quasiroggenkampii	94.3876	E.vonholyi
GCF_015676795.1	98.4506	E.roggenkampii	95.7171	E.quasiroggenkampii	94.3256	E.vonholyi
GCF_015676805.1	98.4403	E.roggenkampii	95.7526	E.quasiroggenkampii	94.3652	E.vonholyi
GCF_015676825.1	98.4489	E.roggenkampii	95.7166	E.quasiroggenkampii	94.2687	E.vonholyi
GCF_015701245.1	98.4589	E.roggenkampii	95.7828	E.quasiroggenkampii	94.3145	E.vonholyi
GCF_015701275.1	98.4642	E.roggenkampii	95.7781	E.quasiroggenkampii	94.3921	E.vonholyi
GCF_015704135.1	98.2687	E.roggenkampii	95.7747	E.quasiroggenkampii	94.3205	E.vonholyi
GCF_015704175.1	98.1926	E.roggenkampii	95.7674	E.quasiroggenkampii	94.3675	E.vonholyi
GCF_016461945.1	98.2041	E.roggenkampii	95.6111	E.quasiroggenkampii	94.2373	E.vonholyi
GCF_016864055.1	98.2924	E.roggenkampii	95.6622	E.quasiroggenkampii	94.1834	E.vonholyi
GCF_016905905.1	98.5019	E.roggenkampii	95.8049	E.quasiroggenkampii	94.3748	E.vonholyi
GCF_017599205.1	98.5253	E.roggenkampii	95.778	E.quasiroggenkampii	94.3908	E.vonholyi
GCF_018067495.1	98.466	E.roggenkampii	95.6913	E.quasiroggenkampii	94.3341	E.vonholyi
GCF_018413535.1	98.4705	E.roggenkampii	95.7548	E.quasiroggenkampii	94.3691	E.vonholyi
GCF_018438525.1	98.4694	E.roggenkampii	95.8102	E.quasiroggenkampii	94.3624	E.vonholyi
GCF_018596905.1	98.3435	E.roggenkampii	95.6598	E.quasiroggenkampii	94.3125	E.vonholyi
GCF_018597365.1	98.4276	E.roggenkampii	95.7895	E.quasiroggenkampii	94.353	E.vonholyi
GCF_018597675.1	98.3474	E.roggenkampii	95.8256	E.quasiroggenkampii	94.3116	E.vonholyi
GCF_018597925.1	98.3219	E.roggenkampii	95.7061	E.quasiroggenkampii	94.2976	E.vonholyi
GCF_018881305.1	98.4938	E.roggenkampii	95.7936	E.quasiroggenkampii	94.3355	E.vonholyi
GCF_018881315.1	98.4969	E.roggenkampii	95.7541	E.quasiroggenkampii	94.4117	E.vonholyi
GCF_018881365.1	98.4651	E.roggenkampii	95.7412	E.quasiroggenkampii	94.3915	E.vonholyi
GCF_018881385.1	98.5218	E.roggenkampii	95.8054	E.quasiroggenkampii	94.4327	E.vonholyi
GCF_018881405.1	98.5071	E.roggenkampii	95.7902	E.quasiroggenkampii	94.4047	E.vonholyi
GCF_018881415.1	98.5287	E.roggenkampii	95.7419	E.quasiroggenkampii	94.3945	E.vonholyi
GCF_018881445.1	98.4771	E.roggenkampii	95.7882	E.quasiroggenkampii	94.4259	E.vonholyi
GCF_018881465.1	98.505	E.roggenkampii	95.7497	E.quasiroggenkampii	94.4047	E.vonholyi
GCF_018881485.1	98.4742	E.roggenkampii	95.76	E.quasiroggenkampii	94.3779	E.vonholyi
GCF_019351715.1	98.4482	E.roggenkampii	95.6455	E.quasiroggenkampii	94.3176	E.vonholyi
GCF_019351795.1	98.4428	E.roggenkampii	95.7422	E.quasiroggenkampii	94.3093	E.vonholyi
GCF_019351835.1	98.3446	E.roggenkampii	95.7673	E.quasiroggenkampii	94.3139	E.vonholyi
GCF_019448785.1	98.4423	E.roggenkampii	95.641	E.quasiroggenkampii	94.2685	E.vonholyi
GCF_019448995.1	98.5287	E.roggenkampii	95.8244	E.quasiroggenkampii	94.3935	E.vonholyi
GCF_019584335.1	98.3192	E.roggenkampii	95.9183	E.quasiroggenkampii	94.4052	E.vonholyi
GCF_019584475.1	98.4928	E.roggenkampii	95.7444	E.quasiroggenkampii	94.36	E.vonholyi
GCF_019839635.1	98.3355	E.roggenkampii	95.6807	E.quasiroggenkampii	94.305	E.vonholyi
GCF_020552745.2	97.8568	E.roggenkampii	95.7838	E.quasiroggenkampii	94.3905	E.vonholyi
GCF_020552775.1	98.4435	E.roggenkampii	95.5941	E.quasiroggenkampii	94.2149	E.vonholyi
GCF_020673845.1	98.3978	E.roggenkampii	95.7988	E.quasiroggenkampii	94.2891	E.vonholyi
GCF_020857695.1	98.482	E.roggenkampii	95.7938	E.quasiroggenkampii	94.3693	E.vonholyi
GCF_020857705.1	98.3963	E.roggenkampii	95.8267	E.quasiroggenkampii	94.3499	E.vonholyi
GCF_020857715.1	98.4233	E.roggenkampii	95.7736	E.quasiroggenkampii	94.3754	E.vonholyi
GCF_020857755.1	98.3736	E.roggenkampii	95.7773	E.quasiroggenkampii	94.3721	E.vonholyi
GCF_020857775.1	98.354	E.roggenkampii	95.7783	E.quasiroggenkampii	94.4047	E.vonholyi
GCF_020857785.1	98.4188	E.roggenkampii	95.7759	E.quasiroggenkampii	94.4016	E.vonholyi
GCF_020857795.1	98.407	E.roggenkampii	95.748	E.quasiroggenkampii	94.3663	E.vonholyi
GCF_020857815.1	98.3681	E.roggenkampii	95.8124	E.quasiroggenkampii	94.3931	E.vonholyi
GCF_020857855.1	98.3914	E.roggenkampii	95.7842	E.quasiroggenkampii	94.3894	E.vonholyi
GCF_020857875.1	98.4177	E.roggenkampii	95.7547	E.quasiroggenkampii	94.3488	E.vonholyi
GCF_020857925.1	98.3827	E.roggenkampii	95.812	E.quasiroggenkampii	94.3833	E.vonholyi
GCF_021128905.1	98.5273	E.roggenkampii	95.7244	E.quasiroggenkampii	94.36	E.vonholyi
GCF_021128915.1	98.5225	E.roggenkampii	95.7361	E.quasiroggenkampii	94.3337	E.vonholyi
GCF_021128995.1	98.5336	E.roggenkampii	95.7662	E.quasiroggenkampii	94.3366	E.vonholyi
GCF_021129015.1	98.508	E.roggenkampii	95.8046	E.quasiroggenkampii	94.3862	E.vonholyi
GCF_021129035.1	98.5437	E.roggenkampii	95.7816	E.quasiroggenkampii	94.3824	E.vonholyi
GCF_021129045.1	98.4801	E.roggenkampii	95.7193	E.quasiroggenkampii	94.3838	E.vonholyi
GCF_021129055.1	98.4808	E.roggenkampii	95.7913	E.quasiroggenkampii	94.4002	E.vonholyi
GCF_021129095.1	98.5413	E.roggenkampii	95.7401	E.quasiroggenkampii	94.3756	E.vonholyi
GCF_021129115.1	98.465	E.roggenkampii	95.7851	E.quasiroggenkampii	94.3918	E.vonholyi
GCF_021129135.1	98.4752	E.roggenkampii	95.7978	E.quasiroggenkampii	94.3579	E.vonholyi
GCF_021284795.1	98.3168	E.roggenkampii	95.869	E.quasiroggenkampii	94.3625	E.vonholyi
GCF_021285025.1	98.2218	E.roggenkampii	95.808	E.quasiroggenkampii	94.3271	E.vonholyi
GCF_021287405.1	98.4807	E.roggenkampii	95.7026	E.quasiroggenkampii	94.3112	E.vonholyi
GCF_021288365.1	98.2594	E.roggenkampii	95.9114	E.quasiroggenkampii	94.3399	E.vonholyi
GCF_021288465.1	98.541	E.roggenkampii	95.6669	E.quasiroggenkampii	94.3831	E.vonholyi
GCF_021378035.1	98.4038	E.roggenkampii	95.8193	E.quasiroggenkampii	94.3116	E.vonholyi
GCF_021378115.1	98.4259	E.roggenkampii	95.8045	E.quasiroggenkampii	94.3369	E.vonholyi
GCF_021416905.1	98.4426	E.roggenkampii	95.7858	E.quasiroggenkampii	94.3251	E.vonholyi
GCF_022544195.1	98.308	E.roggenkampii	95.6742	E.quasiroggenkampii	94.2985	E.vonholyi
GCF_023151645.1	98.2965	E.roggenkampii	96.0326	E.quasiroggenkampii	94.3201	E.vonholyi
GCF_023151715.1	98.5084	E.roggenkampii	95.7532	E.quasiroggenkampii	94.3653	E.vonholyi
GCF_023151875.1	98.2707	E.roggenkampii	95.8372	E.quasiroggenkampii	94.3692	E.vonholyi
GCF_023152015.1	98.2489	E.roggenkampii	95.7619	E.quasiroggenkampii	94.3345	E.vonholyi
GCF_023152055.1	98.2458	E.roggenkampii	95.8302	E.quasiroggenkampii	94.3069	E.vonholyi
GCF_023152075.1	98.4211	E.roggenkampii	95.8992	E.quasiroggenkampii	94.3775	E.vonholyi
GCF_023152375.1	98.5364	E.roggenkampii	95.7835	E.quasiroggenkampii	94.3422	E.vonholyi
GCF_023152475.1	98.4675	E.roggenkampii	95.767	E.quasiroggenkampii	94.3778	E.vonholyi
GCF_023152515.1	98.2395	E.roggenkampii	95.9302	E.quasiroggenkampii	94.2962	E.vonholyi
GCF_023152555.1	98.4089	E.roggenkampii	95.6968	E.quasiroggenkampii	94.3073	E.vonholyi
GCF_023152625.1	98.4335	E.roggenkampii	95.7629	E.quasiroggenkampii	94.2306	E.vonholyi
GCF_023152665.1	98.3825	E.roggenkampii	95.7334	E.quasiroggenkampii	94.2925	E.vonholyi
GCF_023152715.1	98.4617	E.roggenkampii	95.7586	E.quasiroggenkampii	94.3795	E.vonholyi
GCF_023152735.1	98.2781	E.roggenkampii	95.8386	E.quasiroggenkampii	94.3046	E.vonholyi
GCF_023152765.1	98.4729	E.roggenkampii	95.7727	E.quasiroggenkampii	94.3612	E.vonholyi
GCF_023152775.1	98.2412	E.roggenkampii	95.7574	E.quasiroggenkampii	94.3304	E.vonholyi
GCF_023152835.1	98.475	E.roggenkampii	95.7132	E.quasiroggenkampii	94.2655	E.vonholyi
GCF_023152955.1	98.3831	E.roggenkampii	95.7685	E.quasiroggenkampii	94.2544	E.vonholyi
GCF_023153075.1	98.4649	E.roggenkampii	95.6467	E.quasiroggenkampii	94.3022	E.vonholyi
GCF_023153155.1	98.4633	E.roggenkampii	95.7024	E.quasiroggenkampii	94.3471	E.vonholyi
GCF_023153215.1	98.4473	E.roggenkampii	95.74	E.quasiroggenkampii	94.3163	E.vonholyi
GCF_023153255.1	98.3661	E.roggenkampii	95.7723	E.quasiroggenkampii	94.3155	E.vonholyi
GCF_023153275.1	98.5219	E.roggenkampii	95.705	E.quasiroggenkampii	94.3577	E.vonholyi
GCF_023153365.1	98.4382	E.roggenkampii	95.7224	E.quasiroggenkampii	94.3332	E.vonholyi
GCF_023153375.1	98.4895	E.roggenkampii	95.8049	E.quasiroggenkampii	94.4031	E.vonholyi
GCF_023153415.1	98.4558	E.roggenkampii	95.7301	E.quasiroggenkampii	94.3586	E.vonholyi
GCF_023153575.1	98.5376	E.roggenkampii	95.7546	E.quasiroggenkampii	94.3872	E.vonholyi
GCF_023153615.1	98.4875	E.roggenkampii	95.8161	E.quasiroggenkampii	94.3499	E.vonholyi
GCF_023153755.1	98.4502	E.roggenkampii	95.612	E.quasiroggenkampii	94.2999	E.vonholyi
GCF_023153865.1	98.4433	E.roggenkampii	95.677	E.quasiroggenkampii	94.2643	E.vonholyi
GCF_023153915.1	98.1969	E.roggenkampii	95.9442	E.quasiroggenkampii	94.3221	E.vonholyi
GCF_023153985.1	98.5374	E.roggenkampii	95.777	E.quasiroggenkampii	94.3164	E.vonholyi
GCF_023154215.1	98.5295	E.roggenkampii	95.79	E.quasiroggenkampii	94.3717	E.vonholyi
GCF_023154375.1	98.4944	E.roggenkampii	95.7935	E.quasiroggenkampii	94.3553	E.vonholyi
GCF_023154405.1	98.3631	E.roggenkampii	95.8838	E.quasiroggenkampii	94.3863	E.vonholyi
GCF_023154615.1	98.3999	E.roggenkampii	95.7253	E.quasiroggenkampii	94.3406	E.vonholyi
GCF_023154675.1	98.5	E.roggenkampii	95.7647	E.quasiroggenkampii	94.4234	E.vonholyi
GCF_023154695.1	98.5103	E.roggenkampii	95.7645	E.quasiroggenkampii	94.379	E.vonholyi
GCF_023154815.1	98.5377	E.roggenkampii	95.6614	E.quasiroggenkampii	94.3514	E.vonholyi
GCF_023155025.1	98.4221	E.roggenkampii	95.6683	E.quasiroggenkampii	94.2501	E.vonholyi
GCF_023155665.1	98.5358	E.roggenkampii	95.7512	E.quasiroggenkampii	94.2758	E.vonholyi
GCF_023482885.1	98.2887	E.roggenkampii	95.8036	E.quasiroggenkampii	94.3704	E.vonholyi
GCF_023558625.1	98.3851	E.roggenkampii	95.6498	E.quasiroggenkampii	94.2026	E.vonholyi
GCF_023558685.1	98.1699	E.roggenkampii	95.7849	E.quasiroggenkampii	94.2912	E.vonholyi
GCF_023749325.1	98.2259	E.roggenkampii	95.8187	E.quasiroggenkampii	94.2747	E.vonholyi
GCF_023749465.1	98.4559	E.roggenkampii	95.8076	E.quasiroggenkampii	94.4043	E.vonholyi
GCF_023749485.1	98.212	E.roggenkampii	95.802	E.quasiroggenkampii	94.3392	E.vonholyi
GCF_023749785.1	98.1885	E.roggenkampii	95.955	E.quasiroggenkampii	94.3408	E.vonholyi
GCF_023750645.1	98.1842	E.roggenkampii	95.8362	E.quasiroggenkampii	94.4052	E.vonholyi
GCF_023751645.1	98.4567	E.roggenkampii	95.8128	E.quasiroggenkampii	94.3453	E.vonholyi
GCF_023751745.1	98.4245	E.roggenkampii	95.7561	E.quasiroggenkampii	94.4244	E.vonholyi
GCF_023752005.1	98.3469	E.roggenkampii	95.7068	E.quasiroggenkampii	94.3495	E.vonholyi
GCF_023752385.1	98.4928	E.roggenkampii	95.7339	E.quasiroggenkampii	94.3095	E.vonholyi
GCF_023752485.1	98.4641	E.roggenkampii	95.7683	E.quasiroggenkampii	94.344	E.vonholyi
GCF_023752805.1	98.4965	E.roggenkampii	95.7292	E.quasiroggenkampii	94.3628	E.vonholyi
GCF_023753035.1	98.4186	E.roggenkampii	95.7976	E.quasiroggenkampii	94.4324	E.vonholyi
GCF_023754035.1	98.3085	E.roggenkampii	95.8762	E.quasiroggenkampii	94.4389	E.vonholyi
GCF_023910385.1	98.1947	E.roggenkampii	95.7125	E.quasiroggenkampii	94.3293	E.vonholyi
GCF_024104775.1	98.4172	E.roggenkampii	95.8053	E.quasiroggenkampii	94.3362	E.vonholyi
GCF_024337545.1	98.402	E.roggenkampii	95.7911	E.quasiroggenkampii	94.4316	E.vonholyi
GCF_024390995.1	98.5148	E.roggenkampii	95.8034	E.quasiroggenkampii	94.2992	E.vonholyi
GCF_024451345.1	98.3921	E.roggenkampii	95.7821	E.quasiroggenkampii	94.2896	E.vonholyi
GCF_025480495.1	98.4822	E.roggenkampii	95.7766	E.quasiroggenkampii	94.4029	E.vonholyi
GCF_025480675.1	98.4356	E.roggenkampii	95.6938	E.quasiroggenkampii	94.3341	E.vonholyi
GCF_025484385.1	98.2058	E.roggenkampii	95.6594	E.quasiroggenkampii	94.3225	E.vonholyi
GCF_025485425.1	98.4411	E.roggenkampii	95.8058	E.quasiroggenkampii	94.4185	E.vonholyi
GCF_025489315.1	98.4859	E.roggenkampii	95.7607	E.quasiroggenkampii	94.3194	E.vonholyi
GCF_025489385.1	98.4337	E.roggenkampii	95.7556	E.quasiroggenkampii	94.3985	E.vonholyi
GCF_025489415.1	98.495	E.roggenkampii	95.7517	E.quasiroggenkampii	94.2912	E.vonholyi
GCF_025535515.1	98.4162	E.roggenkampii	95.688	E.quasiroggenkampii	94.2705	E.vonholyi
GCF_025536035.1	98.4933	E.roggenkampii	95.8055	E.quasiroggenkampii	94.3708	E.vonholyi
GCF_025696365.1	98.4742	E.roggenkampii	95.76	E.quasiroggenkampii	94.3779	E.vonholyi
GCF_025696375.1	98.4707	E.roggenkampii	95.8065	E.quasiroggenkampii	94.3935	E.vonholyi
GCF_025696415.1	98.5207	E.roggenkampii	95.8108	E.quasiroggenkampii	94.4239	E.vonholyi
GCF_025696425.1	98.4881	E.roggenkampii	95.7978	E.quasiroggenkampii	94.4423	E.vonholyi
GCF_025696475.1	98.4852	E.roggenkampii	95.82	E.quasiroggenkampii	94.4218	E.vonholyi
GCF_026009655.1	98.1986	E.roggenkampii	95.9081	E.quasiroggenkampii	94.2314	E.vonholyi
GCF_026115525.1	98.4155	E.roggenkampii	95.7253	E.quasiroggenkampii	94.3273	E.vonholyi
GCF_026712615.1	98.4939	E.roggenkampii	95.7774	E.quasiroggenkampii	94.4165	E.vonholyi
GCF_027691445.1	98.4428	E.roggenkampii	95.7492	E.quasiroggenkampii	94.3302	E.vonholyi
GCF_027692845.1	98.2483	E.roggenkampii	95.8395	E.quasiroggenkampii	94.3461	E.vonholyi
GCF_028764845.1	98.1052	E.roggenkampii	95.8889	E.quasiroggenkampii	94.2406	E.vonholyi
GCF_029686225.1	97.0154	E.roggenkampii	95.4775	E.quasiroggenkampii	94.0839	E.vonholyi
GCF_029837275.1	98.5081	E.roggenkampii	95.8212	E.quasiroggenkampii	94.4394	E.vonholyi
GCF_029837775.1	98.5116	E.roggenkampii	95.7593	E.quasiroggenkampii	94.3473	E.vonholyi
GCF_029837875.1	98.5563	E.roggenkampii	95.83	E.quasiroggenkampii	94.4606	E.vonholyi
GCF_029842425.1	98.4619	E.roggenkampii	95.7554	E.quasiroggenkampii	94.4025	E.vonholyi
GCF_029847435.1	98.3264	E.roggenkampii	95.8205	E.quasiroggenkampii	94.4372	E.vonholyi
GCF_030182425.1	98.4877	E.roggenkampii	95.8064	E.quasiroggenkampii	94.2487	E.vonholyi
GCF_030249165.1	98.515	E.roggenkampii	95.7158	E.quasiroggenkampii	94.3704	E.vonholyi
GCF_030249205.1	98.5263	E.roggenkampii	95.7401	E.quasiroggenkampii	94.3261	E.vonholyi
GCF_030249385.1	98.3161	E.roggenkampii	95.8658	E.quasiroggenkampii	94.2947	E.vonholyi
GCF_030249445.1	98.4871	E.roggenkampii	95.8	E.quasiroggenkampii	94.3576	E.vonholyi
GCF_030249465.1	98.266	E.roggenkampii	95.7118	E.quasiroggenkampii	94.3059	E.vonholyi
GCF_030249685.1	98.5004	E.roggenkampii	95.8147	E.quasiroggenkampii	94.4059	E.vonholyi
GCF_030380525.1	98.1986	E.roggenkampii	95.9081	E.quasiroggenkampii	94.2314	E.vonholyi
GCF_030410235.1	98.3066	E.roggenkampii	95.6623	E.quasiroggenkampii	94.3153	E.vonholyi
GCF_030410265.1	98.2961	E.roggenkampii	95.6453	E.quasiroggenkampii	94.2932	E.vonholyi
GCF_030411055.1	98.3257	E.roggenkampii	95.6338	E.quasiroggenkampii	94.2561	E.vonholyi
GCF_030849905.1	98.3711	E.roggenkampii	95.7392	E.quasiroggenkampii	94.2579	E.vonholyi
GCF_030850125.1	98.5095	E.roggenkampii	95.8022	E.quasiroggenkampii	94.3344	E.vonholyi
GCF_031611235.1	98.4419	E.roggenkampii	95.7808	E.quasiroggenkampii	94.3483	E.vonholyi
GCF_032676785.1	98.2451	E.roggenkampii	95.7184	E.quasiroggenkampii	94.3068	E.vonholyi
GCF_032738485.1	98.1829	E.roggenkampii	95.7354	E.quasiroggenkampii	94.2815	E.vonholyi
GCF_032738645.1	98.1833	E.roggenkampii	95.8264	E.quasiroggenkampii	94.2947	E.vonholyi
GCF_032738705.1	98.169	E.roggenkampii	95.7678	E.quasiroggenkampii	94.3426	E.vonholyi
GCF_032738805.1	98.1539	E.roggenkampii	95.7587	E.quasiroggenkampii	94.3172	E.vonholyi
GCF_032738815.1	98.1605	E.roggenkampii	95.7417	E.quasiroggenkampii	94.3528	E.vonholyi
GCF_032739525.1	98.1801	E.roggenkampii	95.8028	E.quasiroggenkampii	94.3168	E.vonholyi
GCF_032743935.1	98.1377	E.roggenkampii	95.73	E.quasiroggenkampii	94.3183	E.vonholyi
GCF_032744055.1	98.162	E.roggenkampii	95.759	E.quasiroggenkampii	94.2611	E.vonholyi
GCF_032744095.1	98.1628	E.roggenkampii	95.7527	E.quasiroggenkampii	94.3319	E.vonholyi
GCF_032744155.1	98.1276	E.roggenkampii	95.7599	E.quasiroggenkampii	94.3045	E.vonholyi
GCF_032744495.1	98.1086	E.roggenkampii	95.8033	E.quasiroggenkampii	94.3182	E.vonholyi
GCF_032744575.1	98.1555	E.roggenkampii	95.7904	E.quasiroggenkampii	94.3385	E.vonholyi
GCF_032744655.1	98.2169	E.roggenkampii	95.7828	E.quasiroggenkampii	94.3185	E.vonholyi
GCF_032745415.1	98.1794	E.roggenkampii	95.7996	E.quasiroggenkampii	94.3115	E.vonholyi
GCF_032745455.1	98.1567	E.roggenkampii	95.7463	E.quasiroggenkampii	94.2974	E.vonholyi
GCF_032846825.1	98.1491	E.roggenkampii	95.7736	E.quasiroggenkampii	94.3463	E.vonholyi
GCF_033031285.1	98.4188	E.roggenkampii	95.6848	E.quasiroggenkampii	94.293	E.vonholyi
GCF_033033815.1	98.4232	E.roggenkampii	95.697	E.quasiroggenkampii	94.2965	E.vonholyi
GCF_033057715.1	98.4224	E.roggenkampii	95.6986	E.quasiroggenkampii	94.2758	E.vonholyi
GCF_033486115.1	98.1794	E.roggenkampii	95.7996	E.quasiroggenkampii	94.3115	E.vonholyi
GCF_033486155.1	98.1567	E.roggenkampii	95.7463	E.quasiroggenkampii	94.2974	E.vonholyi
GCF_033486175.1	98.162	E.roggenkampii	95.759	E.quasiroggenkampii	94.2611	E.vonholyi
GCF_033486195.1	98.1628	E.roggenkampii	95.7527	E.quasiroggenkampii	94.3319	E.vonholyi
GCF_033486215.1	98.1377	E.roggenkampii	95.73	E.quasiroggenkampii	94.3183	E.vonholyi
GCF_033486255.1	98.1276	E.roggenkampii	95.7599	E.quasiroggenkampii	94.3045	E.vonholyi
GCF_033486275.1	98.1605	E.roggenkampii	95.7417	E.quasiroggenkampii	94.3528	E.vonholyi
GCF_033486285.1	98.1491	E.roggenkampii	95.7736	E.quasiroggenkampii	94.3463	E.vonholyi
GCF_033486315.1	98.1801	E.roggenkampii	95.8028	E.quasiroggenkampii	94.3168	E.vonholyi
GCF_033486335.1	98.1829	E.roggenkampii	95.7354	E.quasiroggenkampii	94.2815	E.vonholyi
GCF_033486375.1	98.1833	E.roggenkampii	95.8264	E.quasiroggenkampii	94.2947	E.vonholyi
GCF_033487535.1	98.1086	E.roggenkampii	95.8033	E.quasiroggenkampii	94.3182	E.vonholyi
GCF_033487555.1	98.1555	E.roggenkampii	95.7904	E.quasiroggenkampii	94.3385	E.vonholyi
GCF_033487615.1	98.2169	E.roggenkampii	95.7828	E.quasiroggenkampii	94.3185	E.vonholyi
GCF_033487655.1	98.1539	E.roggenkampii	95.7587	E.quasiroggenkampii	94.3172	E.vonholyi
GCF_033899395.1	98.4588	E.roggenkampii	95.789	E.quasiroggenkampii	94.2884	E.vonholyi
GCF_033899505.1	98.3846	E.roggenkampii	95.7674	E.quasiroggenkampii	94.1951	E.vonholyi
GCF_033901685.1	98.5065	E.roggenkampii	95.8579	E.quasiroggenkampii	94.3061	E.vonholyi
GCF_034104905.1	98.2995	E.roggenkampii	95.9665	E.quasiroggenkampii	94.3989	E.vonholyi
GCF_034106005.1	98.5366	E.roggenkampii	95.887	E.quasiroggenkampii	94.4294	E.vonholyi
GCF_034106045.1	98.5245	E.roggenkampii	95.731	E.quasiroggenkampii	94.3158	E.vonholyi
GCF_034106245.1	98.5002	E.roggenkampii	95.7629	E.quasiroggenkampii	94.346	E.vonholyi
GCF_034106305.1	98.5055	E.roggenkampii	95.7174	E.quasiroggenkampii	94.3482	E.vonholyi
GCF_034106525.1	98.5633	E.roggenkampii	95.7433	E.quasiroggenkampii	94.3256	E.vonholyi
GCF_034106805.1	98.5211	E.roggenkampii	95.6664	E.quasiroggenkampii	94.3432	E.vonholyi
GCF_034107065.1	98.5146	E.roggenkampii	95.8023	E.quasiroggenkampii	94.3905	E.vonholyi
GCF_034107205.1	98.4923	E.roggenkampii	95.6715	E.quasiroggenkampii	94.2814	E.vonholyi
GCF_034107685.1	98.5686	E.roggenkampii	95.7697	E.quasiroggenkampii	94.3365	E.vonholyi
GCF_034107765.1	98.5225	E.roggenkampii	95.6277	E.quasiroggenkampii	94.3333	E.vonholyi
GCF_034928805.1	98.511	E.roggenkampii	95.768	E.quasiroggenkampii	94.3202	E.vonholyi
GCF_035008505.1	98.4796	E.roggenkampii	95.794	E.quasiroggenkampii	94.4136	E.vonholyi
GCF_035008545.1	98.4982	E.roggenkampii	95.8062	E.quasiroggenkampii	94.4072	E.vonholyi
GCF_035008565.1	98.5296	E.roggenkampii	95.7831	E.quasiroggenkampii	94.4062	E.vonholyi
GCF_035008585.1	98.5276	E.roggenkampii	95.7989	E.quasiroggenkampii	94.4005	E.vonholyi
GCF_035008605.1	98.5243	E.roggenkampii	95.7741	E.quasiroggenkampii	94.3566	E.vonholyi
GCF_035008625.1	98.4632	E.roggenkampii	95.827	E.quasiroggenkampii	94.4306	E.vonholyi
GCF_035008645.1	98.4818	E.roggenkampii	95.7797	E.quasiroggenkampii	94.4216	E.vonholyi
GCF_035008665.1	98.47	E.roggenkampii	95.8204	E.quasiroggenkampii	94.3651	E.vonholyi
GCF_035782995.1	98.3293	E.roggenkampii	95.7377	E.quasiroggenkampii	94.3879	E.vonholyi
GCF_035785235.1	98.4973	E.roggenkampii	95.7648	E.quasiroggenkampii	94.278	E.vonholyi
GCF_035785255.1	98.5293	E.roggenkampii	95.6995	E.quasiroggenkampii	94.307	E.vonholyi
GCF_035787615.1	98.5936	E.roggenkampii	95.7356	E.quasiroggenkampii	94.3073	E.vonholyi
GCF_035787895.1	98.2627	E.roggenkampii	95.8411	E.quasiroggenkampii	94.357	E.vonholyi
GCF_036235185.1	98.2439	E.roggenkampii	95.9204	E.quasiroggenkampii	94.3794	E.vonholyi
GCF_036441595.1	98.5263	E.roggenkampii	95.8281	E.quasiroggenkampii	94.4275	E.vonholyi
GCF_036441635.1	98.4893	E.roggenkampii	95.7858	E.quasiroggenkampii	94.3586	E.vonholyi
GCF_036706875.1	98.2311	E.roggenkampii	95.8142	E.quasiroggenkampii	94.2787	E.vonholyi
GCF_036707135.1	98.4753	E.roggenkampii	95.75	E.quasiroggenkampii	94.3501	E.vonholyi
GCF_036707665.1	98.5373	E.roggenkampii	95.6707	E.quasiroggenkampii	94.3186	E.vonholyi
GCF_036707935.1	98.4873	E.roggenkampii	95.7657	E.quasiroggenkampii	94.3079	E.vonholyi
GCF_036708225.1	98.4792	E.roggenkampii	95.7022	E.quasiroggenkampii	94.3362	E.vonholyi
GCF_036708305.1	98.3386	E.roggenkampii	95.8869	E.quasiroggenkampii	94.3216	E.vonholyi
GCF_036708575.1	98.4601	E.roggenkampii	95.7842	E.quasiroggenkampii	94.3418	E.vonholyi
GCF_036709105.1	98.6046	E.roggenkampii	95.7762	E.quasiroggenkampii	94.4317	E.vonholyi
GCF_036710175.1	98.5418	E.roggenkampii	95.8345	E.quasiroggenkampii	94.4363	E.vonholyi
GCF_036711005.1	98.4761	E.roggenkampii	95.7511	E.quasiroggenkampii	94.347	E.vonholyi
GCF_036731625.1	98.2305	E.roggenkampii	95.8236	E.quasiroggenkampii	94.3205	E.vonholyi
GCF_036731825.1	98.4804	E.roggenkampii	95.715	E.quasiroggenkampii	94.3783	E.vonholyi
GCF_036731845.1	98.2021	E.roggenkampii	95.7672	E.quasiroggenkampii	94.3089	E.vonholyi
GCF_036880005.1	98.4181	E.roggenkampii	95.6823	E.quasiroggenkampii	94.3296	E.vonholyi
GCF_036911995.1	98.537	E.roggenkampii	95.7113	E.quasiroggenkampii	94.2705	E.vonholyi
GCF_036946785.1	98.3526	E.roggenkampii	95.7221	E.quasiroggenkampii	94.251	E.vonholyi
GCF_036947165.1	98.4296	E.roggenkampii	95.7897	E.quasiroggenkampii	94.3449	E.vonholyi
GCF_036947195.1	98.3972	E.roggenkampii	95.7687	E.quasiroggenkampii	94.39	E.vonholyi
GCF_036947205.1	98.4207	E.roggenkampii	95.8266	E.quasiroggenkampii	94.3817	E.vonholyi
GCF_036947565.1	98.2399	E.roggenkampii	95.733	E.quasiroggenkampii	94.297	E.vonholyi
GCF_036947775.1	98.4782	E.roggenkampii	95.8071	E.quasiroggenkampii	94.2683	E.vonholyi
GCF_036947835.1	98.443	E.roggenkampii	95.7561	E.quasiroggenkampii	94.2862	E.vonholyi
GCF_036947875.1	98.4825	E.roggenkampii	95.7273	E.quasiroggenkampii	94.3494	E.vonholyi
GCF_036947915.1	98.367	E.roggenkampii	95.7501	E.quasiroggenkampii	94.3402	E.vonholyi
GCF_036947935.1	98.4093	E.roggenkampii	95.777	E.quasiroggenkampii	94.3651	E.vonholyi
GCF_036947975.1	98.3589	E.roggenkampii	95.7528	E.quasiroggenkampii	94.3827	E.vonholyi
GCF_036948055.1	98.4348	E.roggenkampii	95.7484	E.quasiroggenkampii	94.3905	E.vonholyi
GCF_036948205.1	98.4107	E.roggenkampii	95.7885	E.quasiroggenkampii	94.3902	E.vonholyi
GCF_036948305.1	98.4306	E.roggenkampii	95.6937	E.quasiroggenkampii	94.3235	E.vonholyi
GCF_036948325.1	98.461	E.roggenkampii	95.6721	E.quasiroggenkampii	94.3101	E.vonholyi
GCF_036948385.1	98.4559	E.roggenkampii	95.7649	E.quasiroggenkampii	94.295	E.vonholyi
GCF_036948545.1	98.356	E.roggenkampii	95.7333	E.quasiroggenkampii	94.255	E.vonholyi
GCF_036948705.1	98.4026	E.roggenkampii	95.7588	E.quasiroggenkampii	94.3557	E.vonholyi
GCF_036949745.1	98.4513	E.roggenkampii	95.7622	E.quasiroggenkampii	94.3076	E.vonholyi
GCF_036949765.1	98.4749	E.roggenkampii	95.7859	E.quasiroggenkampii	94.4215	E.vonholyi
GCF_036949785.1	98.5245	E.roggenkampii	95.7658	E.quasiroggenkampii	94.3457	E.vonholyi
GCF_036952805.1	98.2503	E.roggenkampii	95.8423	E.quasiroggenkampii	94.3386	E.vonholyi
GCF_036954285.1	98.4625	E.roggenkampii	95.7727	E.quasiroggenkampii	94.3607	E.vonholyi
GCF_036957945.1	98.3704	E.roggenkampii	95.7577	E.quasiroggenkampii	94.2812	E.vonholyi
GCF_036958025.1	98.3495	E.roggenkampii	95.7747	E.quasiroggenkampii	94.3595	E.vonholyi
GCF_037145775.1	98.3192	E.roggenkampii	95.9104	E.quasiroggenkampii	94.3018	E.vonholyi
GCF_037145795.1	98.2892	E.roggenkampii	95.9547	E.quasiroggenkampii	94.347	E.vonholyi
GCF_037145815.1	98.3051	E.roggenkampii	95.9178	E.quasiroggenkampii	94.3483	E.vonholyi
GCF_037145835.1	98.3139	E.roggenkampii	95.8616	E.quasiroggenkampii	94.2973	E.vonholyi
GCF_037145875.1	98.2929	E.roggenkampii	95.9368	E.quasiroggenkampii	94.3286	E.vonholyi
GCF_037145895.1	98.314	E.roggenkampii	95.9534	E.quasiroggenkampii	94.3222	E.vonholyi
GCF_037146295.1	98.2914	E.roggenkampii	95.9285	E.quasiroggenkampii	94.3397	E.vonholyi
GCF_037146325.1	98.2897	E.roggenkampii	95.9067	E.quasiroggenkampii	94.3123	E.vonholyi
GCF_037148375.1	98.2711	E.roggenkampii	95.913	E.quasiroggenkampii	94.3208	E.vonholyi
GCF_037148475.1	98.2891	E.roggenkampii	95.9504	E.quasiroggenkampii	94.3547	E.vonholyi
GCF_037151035.1	98.3143	E.roggenkampii	95.9592	E.quasiroggenkampii	94.3506	E.vonholyi
GCF_037151375.1	98.2362	E.roggenkampii	95.9267	E.quasiroggenkampii	94.3413	E.vonholyi
GCF_037151395.1	98.334	E.roggenkampii	95.9336	E.quasiroggenkampii	94.3398	E.vonholyi
GCF_037151475.1	98.3018	E.roggenkampii	95.9427	E.quasiroggenkampii	94.3316	E.vonholyi
GCF_037151655.1	98.3097	E.roggenkampii	95.9199	E.quasiroggenkampii	94.348	E.vonholyi
GCF_037151675.1	98.3118	E.roggenkampii	95.914	E.quasiroggenkampii	94.3347	E.vonholyi
GCF_037151915.1	98.277	E.roggenkampii	95.9389	E.quasiroggenkampii	94.3635	E.vonholyi
GCF_037152295.1	98.3122	E.roggenkampii	95.8938	E.quasiroggenkampii	94.2809	E.vonholyi
GCF_039571925.1	98.5071	E.roggenkampii	95.7526	E.quasiroggenkampii	94.3212	E.vonholyi
GCF_039571945.1	98.3557	E.roggenkampii	95.8019	E.quasiroggenkampii	94.3144	E.vonholyi
GCF_040013125.1	98.2827	E.roggenkampii	95.7427	E.quasiroggenkampii	94.3146	E.vonholyi
GCF_040013185.1	97.3285	E.roggenkampii	95.7245	E.quasiroggenkampii	94.2222	E.vonholyi
GCF_040013415.1	98.2372	E.roggenkampii	95.7807	E.quasiroggenkampii	94.316	E.vonholyi
GCF_040013535.1	98.4173	E.roggenkampii	95.7884	E.quasiroggenkampii	94.3384	E.vonholyi
GCF_040013655.1	98.4971	E.roggenkampii	95.7824	E.quasiroggenkampii	94.3256	E.vonholyi
GCF_040014005.1	98.4664	E.roggenkampii	95.7282	E.quasiroggenkampii	94.3395	E.vonholyi
GCF_040014155.1	98.2941	E.roggenkampii	95.7981	E.quasiroggenkampii	94.3388	E.vonholyi
GCF_040014165.1	98.4738	E.roggenkampii	95.7219	E.quasiroggenkampii	94.2979	E.vonholyi
GCF_040014215.1	98.3046	E.roggenkampii	95.999	E.quasiroggenkampii	94.373	E.vonholyi
GCF_040014225.1	98.5492	E.roggenkampii	95.7249	E.quasiroggenkampii	94.3386	E.vonholyi
GCF_040014255.1	98.4431	E.roggenkampii	95.7036	E.quasiroggenkampii	94.3495	E.vonholyi
GCF_040016125.1	98.46	E.roggenkampii	95.7126	E.quasiroggenkampii	94.3091	E.vonholyi
GCF_040016265.1	98.3269	E.roggenkampii	95.6687	E.quasiroggenkampii	94.3795	E.vonholyi
GCF_040016525.1	98.3511	E.roggenkampii	95.7101	E.quasiroggenkampii	94.2548	E.vonholyi
GCF_040016755.1	98.4903	E.roggenkampii	95.7975	E.quasiroggenkampii	94.3589	E.vonholyi
GCF_040016775.1	98.4721	E.roggenkampii	95.7906	E.quasiroggenkampii	94.4238	E.vonholyi
GCF_040016975.1	98.4439	E.roggenkampii	95.7603	E.quasiroggenkampii	94.4037	E.vonholyi
GCF_040280665.1	98.1659	E.roggenkampii	95.9425	E.quasiroggenkampii	94.345	E.vonholyi
GCF_040797165.1	98.4917	E.roggenkampii	95.726	E.quasiroggenkampii	94.3516	E.vonholyi
GCF_041200815.1	98.283	E.roggenkampii	95.9723	E.quasiroggenkampii	94.4088	E.vonholyi
GCF_041206645.1	98.5118	E.roggenkampii	95.6397	E.quasiroggenkampii	94.3304	E.vonholyi
GCF_041226085.1	98.4732	E.roggenkampii	95.7086	E.quasiroggenkampii	94.2947	E.vonholyi
GCF_041226165.1	98.4471	E.roggenkampii	95.7362	E.quasiroggenkampii	94.2715	E.vonholyi
GCF_041364135.1	98.2369	E.roggenkampii	95.8182	E.quasiroggenkampii	94.3234	E.vonholyi
GCF_041364235.1	98.4069	E.roggenkampii	95.6868	E.quasiroggenkampii	94.2862	E.vonholyi
GCF_041364995.1	98.2262	E.roggenkampii	95.7649	E.quasiroggenkampii	94.2922	E.vonholyi
GCF_041365075.1	98.3368	E.roggenkampii	95.7359	E.quasiroggenkampii	94.2973	E.vonholyi
GCF_041365275.1	98.2347	E.roggenkampii	95.7716	E.quasiroggenkampii	94.3391	E.vonholyi
GCF_041365655.1	98.2497	E.roggenkampii	95.8441	E.quasiroggenkampii	94.3625	E.vonholyi
GCF_043827785.1	98.4881	E.roggenkampii	95.7978	E.quasiroggenkampii	94.4423	E.vonholyi
GCF_043828325.1	98.3711	E.roggenkampii	95.7456	E.quasiroggenkampii	94.4096	E.vonholyi
GCF_043828865.1	98.482	E.roggenkampii	95.7938	E.quasiroggenkampii	94.3693	E.vonholyi
GCF_043828885.1	98.4707	E.roggenkampii	95.8065	E.quasiroggenkampii	94.3935	E.vonholyi
GCF_043829285.1	98.3681	E.roggenkampii	95.8124	E.quasiroggenkampii	94.3931	E.vonholyi
GCF_043829755.1	98.4233	E.roggenkampii	95.7736	E.quasiroggenkampii	94.3754	E.vonholyi
GCF_043831905.1	98.407	E.roggenkampii	95.748	E.quasiroggenkampii	94.3663	E.vonholyi
GCF_043833295.1	98.3914	E.roggenkampii	95.7842	E.quasiroggenkampii	94.3894	E.vonholyi
GCF_043833635.1	98.39	E.roggenkampii	95.7189	E.quasiroggenkampii	94.2641	E.vonholyi
GCF_043833995.1	98.4823	E.roggenkampii	95.7415	E.quasiroggenkampii	94.4021	E.vonholyi
GCF_043834205.1	98.4742	E.roggenkampii	95.76	E.quasiroggenkampii	94.3779	E.vonholyi
GCF_043834365.1	98.5207	E.roggenkampii	95.8108	E.quasiroggenkampii	94.4239	E.vonholyi
GCF_044133505.1	98.5031	E.roggenkampii	95.7721	E.quasiroggenkampii	94.376	E.vonholyi
GCF_045620585.1	98.5522	E.roggenkampii	95.8802	E.quasiroggenkampii	94.4284	E.vonholyi
GCF_045622325.1	98.3025	E.roggenkampii	95.6848	E.quasiroggenkampii	94.3145	E.vonholyi
GCF_045623495.1	98.4493	E.roggenkampii	95.6478	E.quasiroggenkampii	94.3516	E.vonholyi
GCF_045625525.1	98.1397	E.roggenkampii	95.6803	E.quasiroggenkampii	94.2928	E.vonholyi
GCF_046367085.1	98.4929	E.roggenkampii	95.7742	E.quasiroggenkampii	94.3058	E.vonholyi
GCF_046367095.1	98.4759	E.roggenkampii	95.784	E.quasiroggenkampii	94.3006	E.vonholyi
GCF_902162895.1	98.3731	E.roggenkampii	95.7109	E.quasiroggenkampii	94.3485	E.vonholyi
GCF_902162925.1	98.3936	E.roggenkampii	95.7554	E.quasiroggenkampii	94.3392	E.vonholyi
GCF_902166065.1	98.4038	E.roggenkampii	95.7054	E.quasiroggenkampii	94.3284	E.vonholyi
GCF_902166215.1	98.4781	E.roggenkampii	95.8239	E.quasiroggenkampii	94.3351	E.vonholyi
GCF_902166235.1	98.5024	E.roggenkampii	95.8184	E.quasiroggenkampii	94.3137	E.vonholyi
GCF_902387855.1	98.4547	E.roggenkampii	95.777	E.quasiroggenkampii	94.2903	E.vonholyi
GCF_964208965.1	98.3393	E.roggenkampii	95.8334	E.quasiroggenkampii	94.2835	E.vonholyi
GCF_009036245.1	98.1876	E.sichuanensi	92.0397	E.roggenkampii	91.8181	E.asburiae
GCF_042434935.1	97.85	E.sichuanensi	92.0071	E.roggenkampii	91.6876	E.asburiae
GCF_043964395.1	98.0735	E.sichuanensi	91.8712	E.roggenkampii	91.7694	E.asburiae
GCF_014779575.1	98.0641	E.sichuanensi	91.8315	E.roggenkampii	91.7962	E.quasiroggenkampii
GCF_017582735.1	98.1004	E.sichuanensi	92.0522	E.roggenkampii	91.7211	E.quasiroggenkampii
GCF_018966665.1	97.9825	E.sichuanensi	91.9475	E.roggenkampii	91.8003	E.quasiroggenkampii
GCF_023753115.1	98.9078	E.sichuanensi	91.8553	E.roggenkampii	91.7342	E.quasiroggenkampii
GCF_025002605.1	100	E.sichuanensi	91.8785	E.roggenkampii	91.7628	E.quasiroggenkampii
GCF_025535905.1	98.7808	E.sichuanensi	91.8872	E.roggenkampii	91.7689	E.asburiae
GCF_025536075.1	98.7263	E.sichuanensi	91.9834	E.roggenkampii	91.7826	E.asburiae
GCF_031611515.1	98.019	E.sichuanensi	91.9123	E.roggenkampii	91.6984	E.asburiae
GCF_034107105.1	98.952	E.sichuanensi	91.9002	E.roggenkampii	91.7492	E.quasiroggenkampii
GCF_034929215.1	98.3337	E.sichuanensi	91.8688	E.roggenkampii	91.7004	E.quasiroggenkampii
GCF_035783895.1	98.9066	E.sichuanensi	91.9126	E.roggenkampii	91.7456	E.quasiroggenkampii
GCF_036710725.1	98.9225	E.sichuanensi	91.9137	E.roggenkampii	91.7826	E.quasiroggenkampii
GCF_042465975.1	97.9949	E.sichuanensi	91.9324	E.roggenkampii	91.8546	E.quasiroggenkampii
GCF_043828095.1	98.8611	E.sichuanensi	91.9082	E.roggenkampii	91.8745	E.quasiroggenkampii
GCF_044772265.1	98.0033	E.sichuanensi	91.8664	E.roggenkampii	91.6785	E.asburiae
GCF_045623165.1	98.6525	E.sichuanensi	91.8715	E.roggenkampii	91.7146	E.asburiae
GCF_902387735.1	98.1801	E.sichuanensi	91.9804	E.roggenkampii	91.8416	E.quasiroggenkampii
GCF_043970025.1	97.1853	E.soli	87.1369	E.oligotrophic	86.9502	E.asburiae
GCF_001654845.1	100	E.soli	87.168	E.oligotrophic	86.9259	E.quasimori
GCF_019049835.1	97.2148	E.soli	87.0155	E.oligotrophic	86.8305	E.quasimori
GCF_024607735.1	97.1399	E.soli	87.159	E.asburiae	87.0679	E.oligotrophic
GCF_028765105.1	97.282	E.soli	87.1209	E.oligotrophic	86.9846	E.asburiae
GCF_030850215.1	97.1892	E.soli	87.1526	E.oligotrophic	86.8721	E.quasimori
GCF_030850225.1	97.209	E.soli	87.1082	E.oligotrophic	86.8304	E.quasimori
GCF_036487325.1	97.3094	E.soli	87.1553	E.oligotrophic	86.9169	E.asburiae
GCF_043420765.1	97.2594	E.soli	87.0509	E.oligotrophic	86.8064	E.quasimori
GCF_900185935.1	99.9808	E.soli	87.1192	E.oligotrophic	86.9064	E.mori
GCF_040834095.1	98.1749	E.vonholyi	94.7663	E.quasiroggenkampii	94.6372	E.dykesii
GCF_008364555.1	100	E.vonholyi	94.466	E.dykesii	94.4549	E.quasiroggenkampii
GCF_023482665.1	98.9335	E.vonholyi	94.6116	E.quasiroggenkampii	94.5183	E.dykesii
GCF_023751905.1	98.0457	E.vonholyi	94.5512	E.dykesii	94.5206	E.quasiroggenkampii
GCF_030510085.1	98.0514	E.vonholyi	94.7645	E.quasiroggenkampii	94.4842	E.dykesii
GCF_034107085.1	98.1186	E.vonholyi	94.6694	E.quasiroggenkampii	94.4755	E.dykesii
GCF_035783995.1	97.9751	E.vonholyi	94.6485	E.quasiroggenkampii	94.5044	E.dykesii
GCF_035787055.1	98.0183	E.vonholyi	94.6305	E.quasiroggenkampii	94.5174	E.dykesii
GCF_035793215.1	97.973	E.vonholyi	94.6601	E.quasiroggenkampii	94.5632	E.dykesii
GCF_040064155.1	98.1094	E.vonholyi	94.6403	E.quasiroggenkampii	94.535	E.dykesii
GCF_040294785.1	98.1722	E.vonholyi	94.6763	E.quasiroggenkampii	94.5467	E.dykesii
GCF_035835995.1	98.7933	E.wuhouensi	90.7704	E.huaxiensi	90.144	E.quasimori
GCF_004331265.1	100	E.wuhouensi	90.6898	E.huaxiensi	90.1089	E.quasimori
GCF_025740255.1	98.5675	E.wuhouensi	90.773	E.huaxiensi	90.0546	E.quasimori
GCF_036707905.1	98.0459	E.wuhouensi	90.6045	E.huaxiensi	89.9785	E.quasimori
GCF_041365255.1	98.5496	E.wuhouensi	90.7404	E.huaxiensi	90.0106	E.quasimori
GCF_041365475.1	98.6266	E.wuhouensi	90.8491	E.huaxiensi	90.0709	E.quasimori
